# Developing Foundation Models for Predicting Viral Animal Host Range in Intelligent Surveillance

**DOI:** 10.1101/2025.02.13.638012

**Authors:** Jinyuan Guo, Qian Guo, Hengchuang Yin, Yilun Han, Peter X. Geng, Jiaheng Hou, Haoyu Zhang, Jie Tan, Mo Li, Yan Zhang, Xiaoqing Jiang, Huaiqiu Zhu

**Author notes:** Corresponding author: Huaiqiu Zhu; and Xiaoqing Jiang. These authors contributed equally to this work (Jinyuan Guo, Qian Guo).

## Abstract

Emerging human infectious viruses originating from animals continue to pose a persistent threat to global public health. Understanding the host range of animal viruses is crucial for identifying potential spillover pathways and mitigating the risk of future pandemics. Here, we present VirHRanger, a prediction method that integrates foundation models trained on viral genome and protein sequences, alongside genomic and protein compositional traits, viral phylogeny, and protein-protein interactions. To systematically predict the animal host range, VirHRanger incorporates host taxonomy-aware neural networks trained on a comprehensive collection of animal-virus associations spanning mammals, birds, and arthropods. Within a dataset of 4,006 virus species spanning 99 viral families, our model achieved robust performance with a micro-averaged AUROC of 0.938 across all host categories, demonstrating its effectiveness in capturing generalizable host signals from viral genetic data. On a dataset of 315 novel viruses, which are associated with key reservoir animal hosts and insect vectors, VirHRanger notably outperformed the homology-based method, exhibiting a strong generalizability to novel viruses. Furthermore, VirHRanger identified host range variations among closely related viruses within the *Coronaviridae* family and successfully predicted the ability of SARS-CoV-2 to infect humans and other animal hosts. These findings highlight the potential of VirHRanger to transform sequencing data into timely insights for disease control during the early stages of zoonotic outbreaks.

## Supplementary tables for "Developing Foundation Models for Predicting Viral Animal Host Range in Intelligent Surveillance" (part 1 of 3)

### Sheet: Table 1
Supplementary Table 1. A comprehensive collection of animal-virus associations
VirusSpeciesTaxID	HostTaxID	Virus	Host	DetectionMethod	EvidenceSource	DataSource	VirusNameInOriginalRecord	v_kingdom	v_phylum	v_class	v_order	v_family	v_genus	h_kingdom	h_phylum	h_class	h_order	h_family	h_genus	h_species
113366	6656	Heliothis virescens ascovirus 3a	Arthropoda	Not specified	InsectBase2.0; InsectBase	InsectBase	heliothis virescens ascovirus 3a	Bamfordvirae	Nucleocytoviricota	Megaviricetes	Pimascovirales	Ascoviridae	Ascovirus	Metazoa	Arthropoda	Not specified	Not specified	Not specified	Not specified	Not specified
113366	7100	Heliothis virescens ascovirus 3a	Noctuidae	Not specified	UniProt; VHDB	VHDB	heliothis virescens ascovirus 3e	Bamfordvirae	Nucleocytoviricota	Megaviricetes	Pimascovirales	Ascoviridae	Ascovirus	Metazoa	Arthropoda	Insecta	Lepidoptera	Noctuidae	Not specified	Not specified
113366	7102	Heliothis virescens ascovirus 3a	Heliothis virescens	Not specified	Literature; VHDB	VHDB	heliothis virescens ascovirus 3e	Bamfordvirae	Nucleocytoviricota	Megaviricetes	Pimascovirales	Ascoviridae	Ascovirus	Metazoa	Arthropoda	Insecta	Lepidoptera	Noctuidae	Heliothis	Heliothis virescens
113366	7107	Heliothis virescens ascovirus 3a	Spodoptera exigua	Not specified	RefSeq; VHDB	VHDB	heliothis virescens ascovirus 3g	Bamfordvirae	Nucleocytoviricota	Megaviricetes	Pimascovirales	Ascoviridae	Ascovirus	Metazoa	Arthropoda	Insecta	Lepidoptera	Noctuidae	Spodoptera	Spodoptera exigua
113366	7113	Heliothis virescens ascovirus 3a	Helicoverpa zea	Not specified	RefSeq; VHDB	VHDB	heliothis virescens ascovirus 3f	Bamfordvirae	Nucleocytoviricota	Megaviricetes	Pimascovirales	Ascoviridae	Ascovirus	Metazoa	Arthropoda	Insecta	Lepidoptera	Noctuidae	Helicoverpa	Helicoverpa zea
2293314	6656	Heliothis virescens ascovirus 3i	Arthropoda	Not specified	InsectBase2.0; InsectBase	InsectBase	heliothis virescens ascovirus 3i	Bamfordvirae	Nucleocytoviricota	Megaviricetes	Pimascovirales	Ascoviridae	Ascovirus	Metazoa	Arthropoda	Not specified	Not specified	Not specified	Not specified	Not specified
113370	6656	Spodoptera frugiperda ascovirus 1a	Arthropoda	Not specified	InsectBase2.0; InsectBase	InsectBase	spodoptera frugiperda ascovirus 1a	Bamfordvirae	Nucleocytoviricota	Megaviricetes	Pimascovirales	Ascoviridae	Ascovirus	Metazoa	Arthropoda	Not specified	Not specified	Not specified	Not specified	Not specified
113370	7108	Spodoptera frugiperda ascovirus 1a	Spodoptera frugiperda	Not specified	Literature; NCBI Virus; RefSeq; UniProt; VHDB	VHDB	spodoptera frugiperda ascovirus 1a	Bamfordvirae	Nucleocytoviricota	Megaviricetes	Pimascovirales	Ascoviridae	Ascovirus	Metazoa	Arthropoda	Insecta	Lepidoptera	Noctuidae	Spodoptera	Spodoptera frugiperda
158684	6656	Trichoplusia ni ascovirus 2a	Arthropoda	Not specified	InsectBase2.0; InsectBase	InsectBase	trichoplusia ni ascovirus 2a	Bamfordvirae	Nucleocytoviricota	Megaviricetes	Pimascovirales	Ascoviridae	Ascovirus	Metazoa	Arthropoda	Not specified	Not specified	Not specified	Not specified	Not specified
158684	7111	Trichoplusia ni ascovirus 2a	Trichoplusia ni	Not specified	NCBI Virus; RefSeq; VHDB	VHDB	trichoplusia ni ascovirus 2a	Bamfordvirae	Nucleocytoviricota	Megaviricetes	Pimascovirales	Ascoviridae	Ascovirus	Metazoa	Arthropoda	Insecta	Lepidoptera	Noctuidae	Trichoplusia	Trichoplusia ni
328615	6656	Trichoplusia ni ascovirus 2c	Arthropoda	Not specified	InsectBase2.0; InsectBase	InsectBase	trichoplusia ni ascovirus 2c	Bamfordvirae	Nucleocytoviricota	Megaviricetes	Pimascovirales	Ascoviridae	Ascovirus	Metazoa	Arthropoda	Not specified	Not specified	Not specified	Not specified	Not specified
328615	7100	Trichoplusia ni ascovirus 2c	Noctuidae	Not specified	UniProt; VHDB	VHDB	trichoplusia ni ascovirus 2c	Bamfordvirae	Nucleocytoviricota	Megaviricetes	Pimascovirales	Ascoviridae	Ascovirus	Metazoa	Arthropoda	Insecta	Lepidoptera	Noctuidae	Not specified	Not specified
328615	7111	Trichoplusia ni ascovirus 2c	Trichoplusia ni	Not specified	Literature; VHDB	VHDB	trichoplusia ni ascovirus 2c	Bamfordvirae	Nucleocytoviricota	Megaviricetes	Pimascovirales	Ascoviridae	Ascovirus	Metazoa	Arthropoda	Insecta	Lepidoptera	Noctuidae	Trichoplusia	Trichoplusia ni
2077183	6656	Trichoplusia ni ascovirus 6b	Arthropoda	Not specified	InsectBase2.0; InsectBase	InsectBase	trichoplusia ni ascovirus 6b	Bamfordvirae	Nucleocytoviricota	Megaviricetes	Pimascovirales	Ascoviridae	Ascovirus	Metazoa	Arthropoda	Not specified	Not specified	Not specified	Not specified	Not specified
2065215	6656	Diadromus pulchellus toursvirus	Arthropoda	Not specified	InsectBase2.0; InsectBase	InsectBase	diadromus pulchellus toursvirus	Bamfordvirae	Nucleocytoviricota	Megaviricetes	Pimascovirales	Ascoviridae	Toursvirus	Metazoa	Arthropoda	Not specified	Not specified	Not specified	Not specified	Not specified
2065215	7420	Diadromus pulchellus toursvirus	Diadromus pulchellus	Not specified	VHDB	VHDB	diadromus pulchellus ascovirus 4a	Bamfordvirae	Nucleocytoviricota	Megaviricetes	Pimascovirales	Ascoviridae	Toursvirus	Metazoa	Arthropoda	Insecta	Hymenoptera	Ichneumonidae	Diadromus	Diadromus pulchellus
1465751	112268	Anopheles minimus iridovirus	Anopheles minimus	Not specified	Literature; NCBI Virus; RefSeq; VHDB	VHDB	anopheles minimus iridovirus	Bamfordvirae	Nucleocytoviricota	Megaviricetes	Pimascovirales	Iridoviridae	Chloriridovirus	Metazoa	Arthropoda	Insecta	Diptera	Culicidae	Anopheles	Anopheles minimus
1465751	6656	Anopheles minimus iridovirus	Arthropoda	Not specified	InsectBase2.0; InsectBase	InsectBase	anopheles minimus iridovirus	Bamfordvirae	Nucleocytoviricota	Megaviricetes	Pimascovirales	Iridoviridae	Chloriridovirus	Metazoa	Arthropoda	Not specified	Not specified	Not specified	Not specified	Not specified
345198	6656	Invertebrate iridescent virus 22	Arthropoda	Not specified	InsectBase2.0; InsectBase	InsectBase	invertebrate iridescent virus 22	Bamfordvirae	Nucleocytoviricota	Megaviricetes	Pimascovirales	Iridoviridae	Chloriridovirus	Metazoa	Arthropoda	Not specified	Not specified	Not specified	Not specified	Not specified
345198	7113	Invertebrate iridescent virus 22	Helicoverpa zea	Not specified	Literature; VHDB	VHDB	invertebrate iridescent virus 30	Bamfordvirae	Nucleocytoviricota	Megaviricetes	Pimascovirales	Iridoviridae	Chloriridovirus	Metazoa	Arthropoda	Insecta	Lepidoptera	Noctuidae	Helicoverpa	Helicoverpa zea
345198	7191	Invertebrate iridescent virus 22	Simulium	Not specified	Literature; VHDB	VHDB	invertebrate iridescent virus 22	Bamfordvirae	Nucleocytoviricota	Megaviricetes	Pimascovirales	Iridoviridae	Chloriridovirus	Metazoa	Arthropoda	Insecta	Diptera	Simuliidae	Simulium	Not specified
345201	310513	Invertebrate iridescent virus 3	Ochlerotatus sollicitans	Not specified	Literature; UniProt; VHDB	VHDB	aedes taeniorhynchus iridescent virus; invertebrate iridescent virus 3	Bamfordvirae	Nucleocytoviricota	Megaviricetes	Pimascovirales	Iridoviridae	Chloriridovirus	Metazoa	Arthropoda	Insecta	Diptera	Culicidae	Ochlerotatus	Ochlerotatus sollicitans
345201	329105	Invertebrate iridescent virus 3	Ochlerotatus taeniorhynchus	Not specified	Literature; NCBI Virus; RefSeq; UniProt; VHDB	VHDB	aedes taeniorhynchus iridescent virus; invertebrate iridescent virus 3	Bamfordvirae	Nucleocytoviricota	Megaviricetes	Pimascovirales	Iridoviridae	Chloriridovirus	Metazoa	Arthropoda	Insecta	Diptera	Culicidae	Ochlerotatus	Ochlerotatus taeniorhynchus
345201	332058	Invertebrate iridescent virus 3	Culiseta annulata	Not specified	Literature; UniProt; VHDB	VHDB	aedes taeniorhynchus iridescent virus; invertebrate iridescent virus 3	Bamfordvirae	Nucleocytoviricota	Megaviricetes	Pimascovirales	Iridoviridae	Chloriridovirus	Metazoa	Arthropoda	Insecta	Diptera	Culicidae	Culiseta	Culiseta annulata
345201	42431	Invertebrate iridescent virus 3	Culex territans	Not specified	Literature; UniProt; VHDB	VHDB	aedes taeniorhynchus iridescent virus; invertebrate iridescent virus 3	Bamfordvirae	Nucleocytoviricota	Megaviricetes	Pimascovirales	Iridoviridae	Chloriridovirus	Metazoa	Arthropoda	Insecta	Diptera	Culicidae	Culex	Culex territans
345201	7163	Invertebrate iridescent virus 3	Aedes vexans	Not specified	Literature; UniProt; VHDB	VHDB	aedes taeniorhynchus iridescent virus; invertebrate iridescent virus 3	Bamfordvirae	Nucleocytoviricota	Megaviricetes	Pimascovirales	Iridoviridae	Chloriridovirus	Metazoa	Arthropoda	Insecta	Diptera	Culicidae	Aedes	Aedes vexans
345201	7183	Invertebrate iridescent virus 3	Psorophora ferox	Not specified	Literature; UniProt; VHDB	VHDB	aedes taeniorhynchus iridescent virus; invertebrate iridescent virus 3	Bamfordvirae	Nucleocytoviricota	Megaviricetes	Pimascovirales	Iridoviridae	Chloriridovirus	Metazoa	Arthropoda	Insecta	Diptera	Culicidae	Psorophora	Psorophora ferox
345195	6656	Invertebrate iridescent virus 9	Arthropoda	Not specified	InsectBase2.0; InsectBase	InsectBase	invertebrate iridescent virus 9	Bamfordvirae	Nucleocytoviricota	Megaviricetes	Pimascovirales	Iridoviridae	Chloriridovirus	Metazoa	Arthropoda	Not specified	Not specified	Not specified	Not specified	Not specified
1301279	41808	Invertebrate iridovirus 22	Simulium sp.	Not specified	Literature; VHDB	VHDB	invertebrate iridovirus 22	Bamfordvirae	Nucleocytoviricota	Megaviricetes	Pimascovirales	Iridoviridae	Chloriridovirus	Metazoa	Arthropoda	Insecta	Diptera	Simuliidae	Simulium	Simulium sp.
1301279	7108	Invertebrate iridovirus 22	Spodoptera frugiperda	Not specified	Literature; VHDB	VHDB	invertebrate iridovirus 22	Bamfordvirae	Nucleocytoviricota	Megaviricetes	Pimascovirales	Iridoviridae	Chloriridovirus	Metazoa	Arthropoda	Insecta	Lepidoptera	Noctuidae	Spodoptera	Spodoptera frugiperda
1301279	7158	Invertebrate iridovirus 22	Aedes	Not specified	Literature; VHDB	VHDB	invertebrate iridovirus 22	Bamfordvirae	Nucleocytoviricota	Megaviricetes	Pimascovirales	Iridoviridae	Chloriridovirus	Metazoa	Arthropoda	Insecta	Diptera	Culicidae	Aedes	Not specified
1301280	7191	Invertebrate iridovirus 25	Simulium	Not specified	Literature; VHDB	VHDB	invertebrate iridovirus 25	Bamfordvirae	Nucleocytoviricota	Megaviricetes	Pimascovirales	Iridoviridae	Chloriridovirus	Metazoa	Arthropoda	Insecta	Diptera	Simuliidae	Simulium	Not specified
2560405	139456	Decapod iridescent virus 1	Penaeus chinensis	Not specified	Literature; VHDB	VHDB	shrimp hemocyte iridescent virus	Bamfordvirae	Nucleocytoviricota	Megaviricetes	Pimascovirales	Iridoviridae	Decapodiridovirus	Metazoa	Arthropoda	Malacostraca	Decapoda	Penaeidae	Penaeus	Penaeus chinensis
2560405	6689	Decapod iridescent virus 1	Penaeus vannamei	Not specified	Literature; VHDB	VHDB	shrimp hemocyte iridescent virus	Bamfordvirae	Nucleocytoviricota	Megaviricetes	Pimascovirales	Iridoviridae	Decapodiridovirus	Metazoa	Arthropoda	Malacostraca	Decapoda	Penaeidae	Penaeus	Penaeus vannamei
2560405	79674	Decapod iridescent virus 1	Macrobrachium rosenbergii	Not specified	Literature; VHDB	VHDB	shrimp hemocyte iridescent virus	Bamfordvirae	Nucleocytoviricota	Megaviricetes	Pimascovirales	Iridoviridae	Decapodiridovirus	Metazoa	Arthropoda	Malacostraca	Decapoda	Palaemonidae	Macrobrachium	Macrobrachium rosenbergii
345199	13347	Invertebrate iridescent virus 31	Armadillidium vulgare	Not specified	Literature; VHDB	VHDB	armadillidium vulgare iridescent virus	Bamfordvirae	Nucleocytoviricota	Megaviricetes	Pimascovirales	Iridoviridae	Iridovirus	Metazoa	Arthropoda	Malacostraca	Isopoda	Armadillidiidae	Armadillidium	Armadillidium vulgare
176652	168631	Invertebrate iridescent virus 6	Chilo suppressalis	Not specified	Literature; UniProt; VHDB	VHDB	invertebrate iridescent virus 6	Bamfordvirae	Nucleocytoviricota	Megaviricetes	Pimascovirales	Iridoviridae	Iridovirus	Metazoa	Arthropoda	Insecta	Lepidoptera	Crambidae	Chilo	Chilo suppressalis
176652	58607	Invertebrate iridescent virus 6	Gryllus campestris	Not specified	UniProt; VHDB	VHDB	invertebrate iridescent virus 6	Bamfordvirae	Nucleocytoviricota	Megaviricetes	Pimascovirales	Iridoviridae	Iridovirus	Metazoa	Arthropoda	Insecta	Orthoptera	Gryllidae	Gryllus	Gryllus campestris
176652	6656	Invertebrate iridescent virus 6	Arthropoda	Not specified	InsectBase2.0; InsectBase	InsectBase	invertebrate iridescent virus 6	Bamfordvirae	Nucleocytoviricota	Megaviricetes	Pimascovirales	Iridoviridae	Iridovirus	Metazoa	Arthropoda	Not specified	Not specified	Not specified	Not specified	Not specified
176652	6997	Invertebrate iridescent virus 6	Acheta domesticus	Not specified	UniProt; VHDB	VHDB	invertebrate iridescent virus 6	Bamfordvirae	Nucleocytoviricota	Megaviricetes	Pimascovirales	Iridoviridae	Iridovirus	Metazoa	Arthropoda	Insecta	Orthoptera	Gryllidae	Acheta	Acheta domesticus
176652	6999	Invertebrate iridescent virus 6	Gryllus bimaculatus	Not specified	UniProt; VHDB	VHDB	invertebrate iridescent virus 6	Bamfordvirae	Nucleocytoviricota	Megaviricetes	Pimascovirales	Iridoviridae	Iridovirus	Metazoa	Arthropoda	Insecta	Orthoptera	Gryllidae	Gryllus	Gryllus bimaculatus
176652	7108	Invertebrate iridescent virus 6	Spodoptera frugiperda	Not specified	UniProt; VHDB	VHDB	invertebrate iridescent virus 6	Bamfordvirae	Nucleocytoviricota	Megaviricetes	Pimascovirales	Iridoviridae	Iridovirus	Metazoa	Arthropoda	Insecta	Lepidoptera	Noctuidae	Spodoptera	Spodoptera frugiperda
176652	7141	Invertebrate iridescent virus 6	Choristoneura fumiferana	Not specified	Literature; VHDB	VHDB	invertebrate iridescent virus 6	Bamfordvirae	Nucleocytoviricota	Megaviricetes	Pimascovirales	Iridoviridae	Iridovirus	Metazoa	Arthropoda	Insecta	Lepidoptera	Tortricidae	Choristoneura	Choristoneura fumiferana
380252	27706	Lymphocystis disease virus - Mississippi-2001	Micropterus salmoides	PCR/Sequencing	GenBank; VIRION	VIRION	lymphocystis disease virus - mississippi-2001	Bamfordvirae	Nucleocytoviricota	Megaviricetes	Pimascovirales	Iridoviridae	Lymphocystivirus	Metazoa	Chordata	Actinopteri	Centrarchiformes	Centrarchidae	Micropterus	Micropterus salmoides
36363	109710	Lymphocystis disease virus 1	Pomacanthus annularis	Isolation/Observation	GLOBI; Shaw; VIRION	VIRION	lymphocystis disease virus 1	Bamfordvirae	Nucleocytoviricota	Megaviricetes	Pimascovirales	Iridoviridae	Lymphocystivirus	Metazoa	Chordata	Actinopteri	Not specified	Pomacanthidae	Pomacanthus	Pomacanthus annularis
36363	109711	Lymphocystis disease virus 1	Pomacanthus imperator	PCR/Sequencing	GenBank; VIRION	VIRION	lymphocystis disease virus 1	Bamfordvirae	Nucleocytoviricota	Megaviricetes	Pimascovirales	Iridoviridae	Lymphocystivirus	Metazoa	Chordata	Actinopteri	Not specified	Pomacanthidae	Pomacanthus	Pomacanthus imperator
36363	109713	Lymphocystis disease virus 1	Pomacanthus semicirculatus	Isolation/Observation	GLOBI; Shaw; VIRION	VIRION	lymphocystis disease virus 1	Bamfordvirae	Nucleocytoviricota	Megaviricetes	Pimascovirales	Iridoviridae	Lymphocystivirus	Metazoa	Chordata	Actinopteri	Not specified	Pomacanthidae	Pomacanthus	Pomacanthus semicirculatus
36363	109905	Lymphocystis disease virus 1	Chelmon rostratus	Isolation/Observation	GLOBI; Shaw; VIRION	VIRION	lymphocystis disease virus 1	Bamfordvirae	Nucleocytoviricota	Megaviricetes	Pimascovirales	Iridoviridae	Lymphocystivirus	Metazoa	Chordata	Actinopteri	Chaetodontiformes	Chaetodontidae	Chelmon	Chelmon rostratus
36363	119682	Lymphocystis disease virus 1	Archosargus probatocephalus	Isolation/Observation	GLOBI; Shaw; VIRION	VIRION	lymphocystis disease virus 1	Bamfordvirae	Nucleocytoviricota	Megaviricetes	Pimascovirales	Iridoviridae	Lymphocystivirus	Metazoa	Chordata	Actinopteri	Spariformes	Sparidae	Archosargus	Archosargus probatocephalus
36363	141264	Lymphocystis disease virus 1	Rachycentron canadum	PCR/Sequencing	EID2; GLOBI; GenBank; VIRION	VIRION	lymphocystis disease virus 1	Bamfordvirae	Nucleocytoviricota	Megaviricetes	Pimascovirales	Iridoviridae	Lymphocystivirus	Metazoa	Chordata	Actinopteri	Carangiformes	Rachycentridae	Rachycentron	Rachycentron canadum
36363	141886	Lymphocystis disease virus 1	Paralichthys lethostigma	Isolation/Observation; PCR/Sequencing	GLOBI; GenBank; Shaw; VIRION	VIRION	lymphocystis disease virus 1	Bamfordvirae	Nucleocytoviricota	Megaviricetes	Pimascovirales	Iridoviridae	Lymphocystivirus	Metazoa	Chordata	Actinopteri	Pleuronectiformes	Paralichthyidae	Paralichthys	Paralichthys lethostigma
36363	158451	Lymphocystis disease virus 1	Macropodus opercularis	PCR/Sequencing	GLOBI; GenBank; Shaw; VIRION	VIRION	lymphocystis disease virus 1	Bamfordvirae	Nucleocytoviricota	Megaviricetes	Pimascovirales	Iridoviridae	Lymphocystivirus	Metazoa	Chordata	Actinopteri	Anabantiformes	Osphronemidae	Macropodus	Macropodus opercularis
36363	160745	Lymphocystis disease virus 1	Oreochromis variabilis	Isolation/Observation	GLOBI; Shaw; VIRION	VIRION	lymphocystis disease virus 1	Bamfordvirae	Nucleocytoviricota	Megaviricetes	Pimascovirales	Iridoviridae	Lymphocystivirus	Metazoa	Chordata	Actinopteri	Cichliformes	Cichlidae	Oreochromis	Oreochromis variabilis
36363	161767	Lymphocystis disease virus 1	Amphiprion percula	PCR/Sequencing	GenBank; VIRION	VIRION	lymphocystis disease virus 1	Bamfordvirae	Nucleocytoviricota	Megaviricetes	Pimascovirales	Iridoviridae	Lymphocystivirus	Metazoa	Chordata	Actinopteri	Not specified	Pomacentridae	Amphiprion	Amphiprion percula
36363	1679032	Lymphocystis disease virus 1	Trichopodus leerii	Isolation/Observation; PCR/Sequencing	GLOBI; GenBank; Shaw; VIRION	VIRION	lymphocystis disease virus 1	Bamfordvirae	Nucleocytoviricota	Megaviricetes	Pimascovirales	Iridoviridae	Lymphocystivirus	Metazoa	Chordata	Actinopteri	Anabantiformes	Osphronemidae	Trichopodus	Trichopodus leerii
36363	175273	Lymphocystis disease virus 1	Cynoscion regalis	Isolation/Observation	GLOBI; Shaw; VIRION	VIRION	lymphocystis disease virus 1	Bamfordvirae	Nucleocytoviricota	Megaviricetes	Pimascovirales	Iridoviridae	Lymphocystivirus	Metazoa	Chordata	Actinopteri	Not specified	Sciaenidae	Cynoscion	Cynoscion regalis
36363	175429	Lymphocystis disease virus 1	Siganus vulpinus	Isolation/Observation	GLOBI; Shaw; VIRION	VIRION	lymphocystis disease virus 1	Bamfordvirae	Nucleocytoviricota	Megaviricetes	Pimascovirales	Iridoviridae	Lymphocystivirus	Metazoa	Chordata	Actinopteri	Not specified	Siganidae	Siganus	Siganus vulpinus
36363	203310	Lymphocystis disease virus 1	Gobiosoma paradoxum	Isolation/Observation	GLOBI; Shaw; VIRION	VIRION	lymphocystis disease virus 1	Bamfordvirae	Nucleocytoviricota	Megaviricetes	Pimascovirales	Iridoviridae	Lymphocystivirus	Metazoa	Chordata	Actinopteri	Gobiiformes	Gobiidae	Gobiosoma	Gobiosoma paradoxum
36363	210632	Lymphocystis disease virus 1	Parambassis ranga	Isolation/Observation; PCR/Sequencing	GLOBI; GenBank; Shaw; VIRION	VIRION	lymphocystis disease virus 1	Bamfordvirae	Nucleocytoviricota	Megaviricetes	Pimascovirales	Iridoviridae	Lymphocystivirus	Metazoa	Chordata	Actinopteri	Not specified	Ambassidae	Parambassis	Parambassis ranga
36363	214486	Lymphocystis disease virus 1	Sebastes schlegelii	Isolation/Observation; PCR/Sequencing	EID2; GLOBI; GenBank; Shaw; VIRION	VIRION	lymphocystis disease virus 1	Bamfordvirae	Nucleocytoviricota	Megaviricetes	Pimascovirales	Iridoviridae	Lymphocystivirus	Metazoa	Chordata	Actinopteri	Perciformes	Sebastidae	Sebastes	Sebastes schlegelii
36363	229062	Lymphocystis disease virus 1	Diodon holocanthus	Isolation/Observation	GLOBI; Shaw; VIRION	VIRION	lymphocystis disease virus 1	Bamfordvirae	Nucleocytoviricota	Megaviricetes	Pimascovirales	Iridoviridae	Lymphocystivirus	Metazoa	Chordata	Actinopteri	Tetraodontiformes	Diodontidae	Diodon	Diodon holocanthus
36363	241268	Lymphocystis disease virus 1	Bodianus mesothorax	Isolation/Observation	GLOBI; Shaw; VIRION	VIRION	lymphocystis disease virus 1	Bamfordvirae	Nucleocytoviricota	Megaviricetes	Pimascovirales	Iridoviridae	Lymphocystivirus	Metazoa	Chordata	Actinopteri	Labriformes	Labridae	Bodianus	Bodianus mesothorax
36363	274800	Lymphocystis disease virus 1	Gramma loreto	Isolation/Observation	GLOBI; Shaw; VIRION	VIRION	lymphocystis disease virus 1	Bamfordvirae	Nucleocytoviricota	Megaviricetes	Pimascovirales	Iridoviridae	Lymphocystivirus	Metazoa	Chordata	Actinopteri	Not specified	Grammatidae	Gramma	Gramma loreto
36363	27706	Lymphocystis disease virus 1	Micropterus salmoides	PCR/Sequencing	EID2; GLOBI; GenBank; VIRION	VIRION	lymphocystis disease virus 1	Bamfordvirae	Nucleocytoviricota	Megaviricetes	Pimascovirales	Iridoviridae	Lymphocystivirus	Metazoa	Chordata	Actinopteri	Centrarchiformes	Centrarchidae	Micropterus	Micropterus salmoides
36363	27771	Lymphocystis disease virus 1	Limanda limanda	Isolation/Observation	GLOBI; Shaw; VIRION	VIRION	lymphocystis disease virus 1	Bamfordvirae	Nucleocytoviricota	Megaviricetes	Pimascovirales	Iridoviridae	Lymphocystivirus	Metazoa	Chordata	Actinopteri	Pleuronectiformes	Pleuronectidae	Limanda	Limanda limanda
36363	281677	Lymphocystis disease virus 1	Chaetodon lunulatus	Isolation/Observation	GLOBI; Shaw; VIRION	VIRION	lymphocystis disease virus 1	Bamfordvirae	Nucleocytoviricota	Megaviricetes	Pimascovirales	Iridoviridae	Lymphocystivirus	Metazoa	Chordata	Actinopteri	Chaetodontiformes	Chaetodontidae	Chaetodon	Chaetodon lunulatus
36363	28806	Lymphocystis disease virus 1	Centropomus undecimalis	Isolation/Observation	GLOBI; Shaw; VIRION	VIRION	lymphocystis disease virus 1	Bamfordvirae	Nucleocytoviricota	Megaviricetes	Pimascovirales	Iridoviridae	Lymphocystivirus	Metazoa	Chordata	Actinopteri	Not specified	Centropomidae	Centropomus	Centropomus undecimalis
36363	28829	Lymphocystis disease virus 1	Solea senegalensis	Isolation/Observation; PCR/Sequencing	EID2; GLOBI; GenBank; Shaw; VIRION	VIRION	lymphocystis disease virus 1	Bamfordvirae	Nucleocytoviricota	Megaviricetes	Pimascovirales	Iridoviridae	Lymphocystivirus	Metazoa	Chordata	Actinopteri	Pleuronectiformes	Soleidae	Solea	Solea senegalensis
36363	29154	Lymphocystis disease virus 1	Micropogonias undulatus	Isolation/Observation	GLOBI; Shaw; VIRION	VIRION	lymphocystis disease virus 1	Bamfordvirae	Nucleocytoviricota	Megaviricetes	Pimascovirales	Iridoviridae	Lymphocystivirus	Metazoa	Chordata	Actinopteri	Not specified	Sciaenidae	Micropogonias	Micropogonias undulatus
36363	300221	Lymphocystis disease virus 1	Arothron hispidus	PCR/Sequencing	GLOBI; Shaw; VIRION	VIRION	lymphocystis disease virus 1	Bamfordvirae	Nucleocytoviricota	Megaviricetes	Pimascovirales	Iridoviridae	Lymphocystivirus	Metazoa	Chordata	Actinopteri	Tetraodontiformes	Tetraodontidae	Arothron	Arothron hispidus
36363	303557	Lymphocystis disease virus 1	Haplochromis elegans	Isolation/Observation	GLOBI; Shaw; VIRION	VIRION	lymphocystis disease virus 1	Bamfordvirae	Nucleocytoviricota	Megaviricetes	Pimascovirales	Iridoviridae	Lymphocystivirus	Metazoa	Chordata	Actinopteri	Cichliformes	Cichlidae	Haplochromis	Haplochromis elegans
36363	30521	Lymphocystis disease virus 1	Bos grunniens	Isolation/Observation	Shaw; VIRION	VIRION	lymphocystis disease virus 1	Bamfordvirae	Nucleocytoviricota	Megaviricetes	Pimascovirales	Iridoviridae	Lymphocystivirus	Metazoa	Chordata	Mammalia	Artiodactyla	Bovidae	Bos	Bos grunniens
36363	308847	Lymphocystis disease virus 1	Cynoscion nothus	Isolation/Observation	GLOBI; Shaw; VIRION	VIRION	lymphocystis disease virus 1	Bamfordvirae	Nucleocytoviricota	Megaviricetes	Pimascovirales	Iridoviridae	Lymphocystivirus	Metazoa	Chordata	Actinopteri	Not specified	Sciaenidae	Cynoscion	Cynoscion nothus
36363	30942	Lymphocystis disease virus 1	Pleuronectoidei	Not specified	UniProt; VHDB	VHDB	lymphocystis disease virus 1	Bamfordvirae	Nucleocytoviricota	Megaviricetes	Pimascovirales	Iridoviridae	Lymphocystivirus	Metazoa	Chordata	Actinopteri	Pleuronectiformes	Not specified	Not specified	Not specified
36363	30948	Lymphocystis disease virus 1	Soleidae	Not specified	GLOBI; UniProt; VHDB; VIRION	VHDB; VIRION	lymphocystis disease virus 1	Bamfordvirae	Nucleocytoviricota	Megaviricetes	Pimascovirales	Iridoviridae	Lymphocystivirus	Metazoa	Chordata	Actinopteri	Pleuronectiformes	Soleidae	Not specified	Not specified
36363	313238	Lymphocystis disease virus 1	Trichopodus pectoralis	Isolation/Observation	GLOBI; Shaw; VIRION	VIRION	lymphocystis disease virus 1	Bamfordvirae	Nucleocytoviricota	Megaviricetes	Pimascovirales	Iridoviridae	Lymphocystivirus	Metazoa	Chordata	Actinopteri	Anabantiformes	Osphronemidae	Trichopodus	Trichopodus pectoralis
36363	318738	Lymphocystis disease virus 1	Vieja melanura	Isolation/Observation	GLOBI; Shaw; VIRION	VIRION	lymphocystis disease virus 1	Bamfordvirae	Nucleocytoviricota	Megaviricetes	Pimascovirales	Iridoviridae	Lymphocystivirus	Metazoa	Chordata	Actinopteri	Cichliformes	Cichlidae	Vieja	Vieja melanura
36363	331523	Lymphocystis disease virus 1	Bairdiella chrysoura	Isolation/Observation	GLOBI; Shaw; VIRION	VIRION	lymphocystis disease virus 1	Bamfordvirae	Nucleocytoviricota	Megaviricetes	Pimascovirales	Iridoviridae	Lymphocystivirus	Metazoa	Chordata	Actinopteri	Not specified	Sciaenidae	Bairdiella	Bairdiella chrysoura
36363	331524	Lymphocystis disease virus 1	Stellifer lanceolatus	Isolation/Observation	GLOBI; Shaw; VIRION	VIRION	lymphocystis disease virus 1	Bamfordvirae	Nucleocytoviricota	Megaviricetes	Pimascovirales	Iridoviridae	Lymphocystivirus	Metazoa	Chordata	Actinopteri	Not specified	Sciaenidae	Stellifer	Stellifer lanceolatus
36363	34820	Lymphocystis disease virus 1	Sebastes	Not specified	GLOBI; VIRION	VIRION	lymphocystis disease virus 1	Bamfordvirae	Nucleocytoviricota	Megaviricetes	Pimascovirales	Iridoviridae	Lymphocystivirus	Metazoa	Chordata	Actinopteri	Perciformes	Sebastidae	Sebastes	Not specified
36363	37949	Lymphocystis disease virus 1	Chaetodon capistratus	Isolation/Observation	GLOBI; Shaw; VIRION	VIRION	lymphocystis disease virus 1	Bamfordvirae	Nucleocytoviricota	Megaviricetes	Pimascovirales	Iridoviridae	Lymphocystivirus	Metazoa	Chordata	Actinopteri	Chaetodontiformes	Chaetodontidae	Chaetodon	Chaetodon capistratus
36363	39042	Lymphocystis disease virus 1	Chaetodon auriga	Isolation/Observation	GLOBI; Shaw; VIRION	VIRION	lymphocystis disease virus 1	Bamfordvirae	Nucleocytoviricota	Megaviricetes	Pimascovirales	Iridoviridae	Lymphocystivirus	Metazoa	Chordata	Actinopteri	Chaetodontiformes	Chaetodontidae	Chaetodon	Chaetodon auriga
36363	39045	Lymphocystis disease virus 1	Chaetodon miliaris	Isolation/Observation	GLOBI; Shaw; VIRION	VIRION	lymphocystis disease virus 1	Bamfordvirae	Nucleocytoviricota	Megaviricetes	Pimascovirales	Iridoviridae	Lymphocystivirus	Metazoa	Chordata	Actinopteri	Chaetodontiformes	Chaetodontidae	Chaetodon	Chaetodon miliaris
36363	39411	Lymphocystis disease virus 1	Oryx leucoryx	Antibodies	Shaw; VIRION	VIRION	lymphocystis disease virus 1	Bamfordvirae	Nucleocytoviricota	Megaviricetes	Pimascovirales	Iridoviridae	Lymphocystivirus	Metazoa	Chordata	Mammalia	Artiodactyla	Bovidae	Oryx	Oryx leucoryx
36363	394698	Lymphocystis disease virus 1	Sebastes nebulosus	Isolation/Observation	Shaw; VIRION	VIRION	lymphocystis disease virus 1	Bamfordvirae	Nucleocytoviricota	Megaviricetes	Pimascovirales	Iridoviridae	Lymphocystivirus	Metazoa	Chordata	Actinopteri	Perciformes	Sebastidae	Sebastes	Sebastes nebulosus
36363	40191	Lymphocystis disease virus 1	Oreochromis esculentus	Isolation/Observation	GLOBI; Shaw; VIRION	VIRION	lymphocystis disease virus 1	Bamfordvirae	Nucleocytoviricota	Megaviricetes	Pimascovirales	Iridoviridae	Lymphocystivirus	Metazoa	Chordata	Actinopteri	Cichliformes	Cichlidae	Oreochromis	Oreochromis esculentus
36363	40503	Lymphocystis disease virus 1	Lutjanus griseus	Isolation/Observation	GLOBI; Shaw; VIRION	VIRION	lymphocystis disease virus 1	Bamfordvirae	Nucleocytoviricota	Megaviricetes	Pimascovirales	Iridoviridae	Lymphocystivirus	Metazoa	Chordata	Actinopteri	Lutjaniformes	Lutjanidae	Lutjanus	Lutjanus griseus
36363	42494	Lymphocystis disease virus 1	Gymnocorymbus ternetzi	PCR/Sequencing	GenBank; VIRION	VIRION	lymphocystis disease virus 1	Bamfordvirae	Nucleocytoviricota	Megaviricetes	Pimascovirales	Iridoviridae	Lymphocystivirus	Metazoa	Chordata	Actinopteri	Characiformes	Characidae	Gymnocorymbus	Gymnocorymbus ternetzi
36363	47711	Lymphocystis disease virus 1	Sargocentron punctatissimum	Isolation/Observation	GLOBI; Shaw; VIRION	VIRION	lymphocystis disease virus 1	Bamfordvirae	Nucleocytoviricota	Megaviricetes	Pimascovirales	Iridoviridae	Lymphocystivirus	Metazoa	Chordata	Actinopteri	Holocentriformes	Holocentridae	Sargocentron	Sargocentron punctatissimum
36363	55118	Lymphocystis disease virus 1	Clupeidae	Not specified	GLOBI; UniProt; VHDB; VIRION	VHDB; VIRION	lymphocystis disease virus 1	Bamfordvirae	Nucleocytoviricota	Megaviricetes	Pimascovirales	Iridoviridae	Lymphocystivirus	Metazoa	Chordata	Actinopteri	Clupeiformes	Clupeidae	Not specified	Not specified
36363	57777	Lymphocystis disease virus 1	Acanthemblemaria crockeri	Isolation/Observation	GLOBI; Shaw; VIRION	VIRION	lymphocystis disease virus 1	Bamfordvirae	Nucleocytoviricota	Megaviricetes	Pimascovirales	Iridoviridae	Lymphocystivirus	Metazoa	Chordata	Actinopteri	Blenniiformes	Chaenopsidae	Acanthemblemaria	Acanthemblemaria crockeri
36363	57812	Lymphocystis disease virus 1	Hypsoblennius gilberti	Isolation/Observation	GLOBI; Shaw; VIRION	VIRION	lymphocystis disease virus 1	Bamfordvirae	Nucleocytoviricota	Megaviricetes	Pimascovirales	Iridoviridae	Lymphocystivirus	Metazoa	Chordata	Actinopteri	Blenniiformes	Blenniidae	Hypsoblennius	Hypsoblennius gilberti
36363	59523	Lymphocystis disease virus 1	Antidorcas marsupialis	PCR/Sequencing	Shaw; VIRION	VIRION	lymphocystis disease virus 1	Bamfordvirae	Nucleocytoviricota	Megaviricetes	Pimascovirales	Iridoviridae	Lymphocystivirus	Metazoa	Chordata	Mammalia	Artiodactyla	Bovidae	Antidorcas	Antidorcas marsupialis
36363	59554	Lymphocystis disease virus 1	Redunca arundinum	Antibodies	Shaw; VIRION	VIRION	lymphocystis disease virus 1	Bamfordvirae	Nucleocytoviricota	Megaviricetes	Pimascovirales	Iridoviridae	Lymphocystivirus	Metazoa	Chordata	Mammalia	Artiodactyla	Bovidae	Redunca	Redunca arundinum
36363	66718	Lymphocystis disease virus 1	Paralichthys dentatus	Isolation/Observation	GLOBI; Shaw; VIRION	VIRION	lymphocystis disease virus 1	Bamfordvirae	Nucleocytoviricota	Megaviricetes	Pimascovirales	Iridoviridae	Lymphocystivirus	Metazoa	Chordata	Actinopteri	Pleuronectiformes	Paralichthyidae	Paralichthys	Paralichthys dentatus
36363	72066	Lymphocystis disease virus 1	Sebastes constellatus	Isolation/Observation	GLOBI; Shaw; VIRION	VIRION	lymphocystis disease virus 1	Bamfordvirae	Nucleocytoviricota	Megaviricetes	Pimascovirales	Iridoviridae	Lymphocystivirus	Metazoa	Chordata	Actinopteri	Perciformes	Sebastidae	Sebastes	Sebastes constellatus
36363	72084	Lymphocystis disease virus 1	Sebastes maliger	Isolation/Observation	GLOBI; Shaw; VIRION	VIRION	lymphocystis disease virus 1	Bamfordvirae	Nucleocytoviricota	Megaviricetes	Pimascovirales	Iridoviridae	Lymphocystivirus	Metazoa	Chordata	Actinopteri	Perciformes	Sebastidae	Sebastes	Sebastes maliger
36363	74131	Lymphocystis disease virus 1	Pterophyllum scalare	Isolation/Observation	GLOBI; Shaw; VIRION	VIRION	lymphocystis disease virus 1	Bamfordvirae	Nucleocytoviricota	Megaviricetes	Pimascovirales	Iridoviridae	Lymphocystivirus	Metazoa	Chordata	Actinopteri	Cichliformes	Cichlidae	Pterophyllum	Pterophyllum scalare
36363	75024	Lymphocystis disease virus 1	Holacanthus ciliaris	Isolation/Observation	GLOBI; Shaw; VIRION	VIRION	lymphocystis disease virus 1	Bamfordvirae	Nucleocytoviricota	Megaviricetes	Pimascovirales	Iridoviridae	Lymphocystivirus	Metazoa	Chordata	Actinopteri	Not specified	Pomacanthidae	Holacanthus	Holacanthus ciliaris
36363	75032	Lymphocystis disease virus 1	Platax orbicularis	Isolation/Observation	GLOBI; Shaw; VIRION	VIRION	lymphocystis disease virus 1	Bamfordvirae	Nucleocytoviricota	Megaviricetes	Pimascovirales	Iridoviridae	Lymphocystivirus	Metazoa	Chordata	Actinopteri	Ephippiformes	Ephippidae	Platax	Platax orbicularis
36363	75044	Lymphocystis disease virus 1	Zanclus cornutus	Isolation/Observation	GLOBI; Shaw; VIRION	VIRION	lymphocystis disease virus 1	Bamfordvirae	Nucleocytoviricota	Megaviricetes	Pimascovirales	Iridoviridae	Lymphocystivirus	Metazoa	Chordata	Actinopteri	Acanthuriformes	Zanclidae	Zanclus	Zanclus cornutus
36363	76340	Lymphocystis disease virus 1	Sciaenops ocellatus	Isolation/Observation	GLOBI; Shaw; VIRION	VIRION	lymphocystis disease virus 1	Bamfordvirae	Nucleocytoviricota	Megaviricetes	Pimascovirales	Iridoviridae	Lymphocystivirus	Metazoa	Chordata	Actinopteri	Not specified	Sciaenidae	Sciaenops	Sciaenops ocellatus
36363	7950	Lymphocystis disease virus 1	Clupea harengus	Isolation/Observation	GLOBI; Shaw; VIRION	VIRION	lymphocystis disease virus 1	Bamfordvirae	Nucleocytoviricota	Megaviricetes	Pimascovirales	Iridoviridae	Lymphocystivirus	Metazoa	Chordata	Actinopteri	Clupeiformes	Clupeidae	Clupea	Clupea harengus
36363	79683	Lymphocystis disease virus 1	Gillichthys seta	Isolation/Observation	GLOBI; Shaw; VIRION	VIRION	lymphocystis disease virus 1	Bamfordvirae	Nucleocytoviricota	Megaviricetes	Pimascovirales	Iridoviridae	Lymphocystivirus	Metazoa	Chordata	Actinopteri	Gobiiformes	Gobiidae	Gillichthys	Gillichthys seta
36363	8012	Lymphocystis disease virus 1	Osmeridae	Not specified	GLOBI; UniProt; VHDB; VIRION	VHDB; VIRION	lymphocystis disease virus 1	Bamfordvirae	Nucleocytoviricota	Megaviricetes	Pimascovirales	Iridoviridae	Lymphocystivirus	Metazoa	Chordata	Actinopteri	Osmeriformes	Osmeridae	Not specified	Not specified
36363	80640	Lymphocystis disease virus 1	Cynoscion arenarius	Isolation/Observation	GLOBI; Shaw; VIRION	VIRION	lymphocystis disease virus 1	Bamfordvirae	Nucleocytoviricota	Megaviricetes	Pimascovirales	Iridoviridae	Lymphocystivirus	Metazoa	Chordata	Actinopteri	Not specified	Sciaenidae	Cynoscion	Cynoscion arenarius
36363	80949	Lymphocystis disease virus 1	Dascyllus aruanus	Isolation/Observation	GLOBI; Shaw; VIRION	VIRION	lymphocystis disease virus 1	Bamfordvirae	Nucleocytoviricota	Megaviricetes	Pimascovirales	Iridoviridae	Lymphocystivirus	Metazoa	Chordata	Actinopteri	Not specified	Pomacentridae	Dascyllus	Dascyllus aruanus
36363	80950	Lymphocystis disease virus 1	Dascyllus melanurus	Isolation/Observation	GLOBI; Shaw; VIRION	VIRION	lymphocystis disease virus 1	Bamfordvirae	Nucleocytoviricota	Megaviricetes	Pimascovirales	Iridoviridae	Lymphocystivirus	Metazoa	Chordata	Actinopteri	Not specified	Pomacentridae	Dascyllus	Dascyllus melanurus
36363	8162	Lymphocystis disease virus 1	Percichthyidae	Not specified	GLOBI; UniProt; VHDB; VIRION	VHDB; VIRION	lymphocystis disease virus 1	Bamfordvirae	Nucleocytoviricota	Megaviricetes	Pimascovirales	Iridoviridae	Lymphocystivirus	Metazoa	Chordata	Actinopteri	Centrarchiformes	Percichthyidae	Not specified	Not specified
36363	8164	Lymphocystis disease virus 1	Lateolabrax japonicus	PCR/Sequencing	GenBank; VIRION	VIRION	lymphocystis disease virus 1	Bamfordvirae	Nucleocytoviricota	Megaviricetes	Pimascovirales	Iridoviridae	Lymphocystivirus	Metazoa	Chordata	Actinopteri	Pempheriformes	Lateolabracidae	Lateolabrax	Lateolabrax japonicus
36363	8165	Lymphocystis disease virus 1	Percidae	Not specified	GLOBI; UniProt; VHDB; VIRION	VHDB; VIRION	lymphocystis disease virus 1	Bamfordvirae	Nucleocytoviricota	Megaviricetes	Pimascovirales	Iridoviridae	Lymphocystivirus	Metazoa	Chordata	Actinopteri	Perciformes	Percidae	Not specified	Not specified
36363	8167	Lymphocystis disease virus 1	Perca flavescens	PCR/Sequencing	EID2; GLOBI; GenBank; VIRION	VIRION	lymphocystis disease virus 1	Bamfordvirae	Nucleocytoviricota	Megaviricetes	Pimascovirales	Iridoviridae	Lymphocystivirus	Metazoa	Chordata	Actinopteri	Perciformes	Percidae	Perca	Perca flavescens
36363	8169	Lymphocystis disease virus 1	Sparidae	PCR/Sequencing	GenBank; VIRION	VIRION	lymphocystis disease virus 1	Bamfordvirae	Nucleocytoviricota	Megaviricetes	Pimascovirales	Iridoviridae	Lymphocystivirus	Metazoa	Chordata	Actinopteri	Spariformes	Sparidae	Not specified	Not specified
36363	8175	Lymphocystis disease virus 1	Sparus aurata	Isolation/Observation; PCR/Sequencing	EID2; GLOBI; GenBank; Shaw; Literature; VHDB; VIRION	VHDB; VIRION	lymphocystis disease virus 1	Bamfordvirae	Nucleocytoviricota	Megaviricetes	Pimascovirales	Iridoviridae	Lymphocystivirus	Metazoa	Chordata	Actinopteri	Spariformes	Sparidae	Sparus	Sparus aurata
36363	8180	Lymphocystis disease virus 1	Centrarchidae	Not specified	GLOBI; UniProt; VHDB; VIRION	VHDB; VIRION	lymphocystis disease virus 1	Bamfordvirae	Nucleocytoviricota	Megaviricetes	Pimascovirales	Iridoviridae	Lymphocystivirus	Metazoa	Chordata	Actinopteri	Centrarchiformes	Centrarchidae	Not specified	Not specified
36363	8252	Lymphocystis disease virus 1	Pleuronectiformes	PCR/Sequencing	GLOBI; GenBank; VIRION	VIRION	lymphocystis disease virus 1	Bamfordvirae	Nucleocytoviricota	Megaviricetes	Pimascovirales	Iridoviridae	Lymphocystivirus	Metazoa	Chordata	Actinopteri	Pleuronectiformes	Not specified	Not specified	Not specified
36363	8255	Lymphocystis disease virus 1	Paralichthys olivaceus	Isolation/Observation; PCR/Sequencing	EID2; GLOBI; GenBank; Shaw; VIRION	VIRION	lymphocystis disease virus 1	Bamfordvirae	Nucleocytoviricota	Megaviricetes	Pimascovirales	Iridoviridae	Lymphocystivirus	Metazoa	Chordata	Actinopteri	Pleuronectiformes	Paralichthyidae	Paralichthys	Paralichthys olivaceus
36363	8256	Lymphocystis disease virus 1	Pleuronectidae	Not specified	GLOBI; Literature; VHDB; VIRION	VHDB; VIRION	lymphocystis disease virus 1	Bamfordvirae	Nucleocytoviricota	Megaviricetes	Pimascovirales	Iridoviridae	Lymphocystivirus	Metazoa	Chordata	Actinopteri	Pleuronectiformes	Pleuronectidae	Not specified	Not specified
36363	8260	Lymphocystis disease virus 1	Platichthys flesus	Isolation/Observation	GLOBI; Shaw; VIRION	VIRION	lymphocystis disease virus 1	Bamfordvirae	Nucleocytoviricota	Megaviricetes	Pimascovirales	Iridoviridae	Lymphocystivirus	Metazoa	Chordata	Actinopteri	Pleuronectiformes	Pleuronectidae	Platichthys	Platichthys flesus
36363	8262	Lymphocystis disease virus 1	Pleuronectes platessa	Isolation/Observation; PCR/Sequencing	EID2; GLOBI; GenBank; Shaw; VIRION	VIRION	lymphocystis disease virus 1	Bamfordvirae	Nucleocytoviricota	Megaviricetes	Pimascovirales	Iridoviridae	Lymphocystivirus	Metazoa	Chordata	Actinopteri	Pleuronectiformes	Pleuronectidae	Pleuronectes	Pleuronectes platessa
36363	8265	Lymphocystis disease virus 1	Pseudopleuronectes americanus	Isolation/Observation	GLOBI; Shaw; VIRION	VIRION	lymphocystis disease virus 1	Bamfordvirae	Nucleocytoviricota	Megaviricetes	Pimascovirales	Iridoviridae	Lymphocystivirus	Metazoa	Chordata	Actinopteri	Pleuronectiformes	Pleuronectidae	Pseudopleuronectes	Pseudopleuronectes americanus
36363	84645	Lymphocystis disease virus 1	Labeo rohita	PCR/Sequencing	GenBank; VIRION	VIRION	lymphocystis disease virus 1	Bamfordvirae	Nucleocytoviricota	Megaviricetes	Pimascovirales	Iridoviridae	Lymphocystivirus	Metazoa	Chordata	Actinopteri	Cypriniformes	Cyprinidae	Labeo	Labeo rohita
36363	87884	Lymphocystis disease virus 1	Oreochromis amphimelas	Isolation/Observation	GLOBI; Shaw; VIRION	VIRION	lymphocystis disease virus 1	Bamfordvirae	Nucleocytoviricota	Megaviricetes	Pimascovirales	Iridoviridae	Lymphocystivirus	Metazoa	Chordata	Actinopteri	Cichliformes	Cichlidae	Oreochromis	Oreochromis amphimelas
36363	89462	Lymphocystis disease virus 1	Bubalus bubalis	Isolation/Observation	Shaw; VIRION	VIRION	lymphocystis disease virus 1	Bamfordvirae	Nucleocytoviricota	Megaviricetes	Pimascovirales	Iridoviridae	Lymphocystivirus	Metazoa	Chordata	Mammalia	Artiodactyla	Bovidae	Bubalus	Bubalus bubalis
36363	96903	Lymphocystis disease virus 1	Trichopodus trichopterus	Isolation/Observation	GLOBI; Shaw; VIRION	VIRION	lymphocystis disease virus 1	Bamfordvirae	Nucleocytoviricota	Megaviricetes	Pimascovirales	Iridoviridae	Lymphocystivirus	Metazoa	Chordata	Actinopteri	Anabantiformes	Osphronemidae	Trichopodus	Trichopodus trichopterus
36363	983944	Lymphocystis disease virus 1	Pseudambassis baculis	Isolation/Observation	GLOBI; Shaw; VIRION	VIRION	lymphocystis disease virus 1	Bamfordvirae	Nucleocytoviricota	Megaviricetes	Pimascovirales	Iridoviridae	Lymphocystivirus	Metazoa	Chordata	Actinopteri	Not specified	Ambassidae	Pseudambassis	Pseudambassis baculis
36363	98819	Lymphocystis disease virus 1	Pagellus bogaraveo	Isolation/Observation	GLOBI; Shaw; VIRION	VIRION	lymphocystis disease virus 1	Bamfordvirae	Nucleocytoviricota	Megaviricetes	Pimascovirales	Iridoviridae	Lymphocystivirus	Metazoa	Chordata	Actinopteri	Spariformes	Sparidae	Pagellus	Pagellus bogaraveo
36363	9894	Lymphocystis disease virus 1	Giraffa camelopardalis	Antibodies	Shaw; VIRION	VIRION	lymphocystis disease virus 1	Bamfordvirae	Nucleocytoviricota	Megaviricetes	Pimascovirales	Iridoviridae	Lymphocystivirus	Metazoa	Chordata	Mammalia	Artiodactyla	Giraffidae	Giraffa	Giraffa camelopardalis
36363	9897	Lymphocystis disease virus 1	Aepyceros melampus	Antibodies	Shaw; VIRION	VIRION	lymphocystis disease virus 1	Bamfordvirae	Nucleocytoviricota	Megaviricetes	Pimascovirales	Iridoviridae	Lymphocystivirus	Metazoa	Chordata	Mammalia	Artiodactyla	Bovidae	Aepyceros	Aepyceros melampus
36363	9913	Lymphocystis disease virus 1	Bos taurus	Isolation/Observation	Shaw; VIRION	VIRION	lymphocystis disease virus 1	Bamfordvirae	Nucleocytoviricota	Megaviricetes	Pimascovirales	Iridoviridae	Lymphocystivirus	Metazoa	Chordata	Mammalia	Artiodactyla	Bovidae	Bos	Bos taurus
36363	9940	Lymphocystis disease virus 1	Ovis aries	PCR/Sequencing	Shaw; VIRION	VIRION	lymphocystis disease virus 1	Bamfordvirae	Nucleocytoviricota	Megaviricetes	Pimascovirales	Iridoviridae	Lymphocystivirus	Metazoa	Chordata	Mammalia	Artiodactyla	Bovidae	Ovis	Ovis aries
36363	9946	Lymphocystis disease virus 1	Tragelaphus strepsiceros	Antibodies	Shaw; VIRION	VIRION	lymphocystis disease virus 1	Bamfordvirae	Nucleocytoviricota	Megaviricetes	Pimascovirales	Iridoviridae	Lymphocystivirus	Metazoa	Chordata	Mammalia	Artiodactyla	Bovidae	Tragelaphus	Tragelaphus strepsiceros
36363	9962	Lymphocystis disease virus 1	Kobus ellipsiprymnus	Antibodies	Shaw; VIRION	VIRION	lymphocystis disease virus 1	Bamfordvirae	Nucleocytoviricota	Megaviricetes	Pimascovirales	Iridoviridae	Lymphocystivirus	Metazoa	Chordata	Mammalia	Artiodactyla	Bovidae	Kobus	Kobus ellipsiprymnus
36363	9970	Lymphocystis disease virus 1	Syncerus caffer	Antibodies	Shaw; VIRION	VIRION	lymphocystis disease virus 1	Bamfordvirae	Nucleocytoviricota	Megaviricetes	Pimascovirales	Iridoviridae	Lymphocystivirus	Metazoa	Chordata	Mammalia	Artiodactyla	Bovidae	Syncerus	Syncerus caffer
159183	8255	Lymphocystis disease virus 2	Paralichthys olivaceus	Not specified	Literature; VHDB	VHDB	lymphocystis disease virus - isolate china	Bamfordvirae	Nucleocytoviricota	Megaviricetes	Pimascovirales	Iridoviridae	Lymphocystivirus	Metazoa	Chordata	Actinopteri	Pleuronectiformes	Paralichthyidae	Paralichthys	Paralichthys olivaceus
256729	8255	Lymphocystis disease virus 2	Paralichthys olivaceus	Not specified	GLOBI; VIRION	VIRION	lymphocystis disease virus - isolate china	Bamfordvirae	Nucleocytoviricota	Megaviricetes	Pimascovirales	Iridoviridae	Lymphocystivirus	Metazoa	Chordata	Actinopteri	Pleuronectiformes	Paralichthyidae	Paralichthys	Paralichthys olivaceus
2704413	278729	Lymphocystis disease virus 4	Micropogonias furnieri	PCR/Sequencing	GenBank; NCBI Virus; RefSeq; VHDB; VIRION	VHDB; VIRION	lymphocystis disease virus 4	Bamfordvirae	Nucleocytoviricota	Megaviricetes	Pimascovirales	Iridoviridae	Lymphocystivirus	Metazoa	Chordata	Actinopteri	Not specified	Sciaenidae	Micropogonias	Micropogonias furnieri
1898060	8175	Lymphocystis disease virus Sa	Sparus aurata	PCR/Sequencing	GLOBI; GenBank; NCBI Virus; RefSeq; VHDB; VIRION	VHDB; VIRION	lymphocystis disease virus sa	Bamfordvirae	Nucleocytoviricota	Megaviricetes	Pimascovirales	Iridoviridae	Lymphocystivirus	Metazoa	Chordata	Actinopteri	Spariformes	Sparidae	Sparus	Sparus aurata
358077	8255	Lymphocystis disease virus strain Huangdao	Paralichthys olivaceus	PCR/Sequencing	GenBank; VIRION	VIRION	lymphocystis disease virus strain huangdao	Bamfordvirae	Nucleocytoviricota	Megaviricetes	Pimascovirales	Iridoviridae	Lymphocystivirus	Metazoa	Chordata	Actinopteri	Pleuronectiformes	Paralichthyidae	Paralichthys	Paralichthys olivaceus
2603837	278729	Lymphocystis disease virus WC	Micropogonias furnieri	PCR/Sequencing	GenBank; VIRION	VIRION	lymphocystis disease virus wc	Bamfordvirae	Nucleocytoviricota	Megaviricetes	Pimascovirales	Iridoviridae	Lymphocystivirus	Metazoa	Chordata	Actinopteri	Not specified	Sciaenidae	Micropogonias	Micropogonias furnieri
1492740	64144	Anabas testudineus iridovirus	Anabas testudineus	PCR/Sequencing	GenBank; VIRION	VIRION	anabas testudineus iridovirus	Bamfordvirae	Nucleocytoviricota	Megaviricetes	Pimascovirales	Iridoviridae	Megalocytivirus	Metazoa	Chordata	Actinopteri	Anabantiformes	Anabantidae	Anabas	Anabas testudineus
1437069	310571	Giant grouper megalocytivirus	Epinephelus lanceolatus	PCR/Sequencing	GenBank; VIRION	VIRION	giant grouper megalocytivirus	Bamfordvirae	Nucleocytoviricota	Megaviricetes	Pimascovirales	Iridoviridae	Megalocytivirus	Metazoa	Chordata	Actinopteri	Perciformes	Serranidae	Epinephelus	Epinephelus lanceolatus
2218652	228252	Golden mandarin fish iridovirus	Siniperca scherzeri	PCR/Sequencing	GenBank; VIRION	VIRION	golden mandarin fish iridovirus	Bamfordvirae	Nucleocytoviricota	Megaviricetes	Pimascovirales	Iridoviridae	Megalocytivirus	Metazoa	Chordata	Actinopteri	Centrarchiformes	Sinipercidae	Siniperca	Siniperca scherzeri
1437070	1074816	Hybrid grouper megalocytivirus	Epinephelus fuscoguttatus x epinephelus lanceolatus	PCR/Sequencing	GenBank; VIRION	VIRION	hybrid grouper megalocytivirus	Bamfordvirae	Nucleocytoviricota	Megaviricetes	Pimascovirales	Iridoviridae	Megalocytivirus	Metazoa	Chordata	Actinopteri	Perciformes	Serranidae	Epinephelus	Epinephelus fuscoguttatus x Epinephelus lanceolatus
180170	1043172	Infectious spleen and kidney necrosis virus	Pennahia macrocephalus	PCR/Sequencing	GLOBI; Shaw; VIRION	VIRION	infectious spleen and kidney necrosis virus	Bamfordvirae	Nucleocytoviricota	Megaviricetes	Pimascovirales	Iridoviridae	Megalocytivirus	Metazoa	Chordata	Actinopteri	Not specified	Sciaenidae	Pennahia	Pennahia macrocephalus
180170	1074816	Infectious spleen and kidney necrosis virus	Epinephelus fuscoguttatus x epinephelus lanceolatus	PCR/Sequencing	GenBank; VIRION	VIRION	infectious spleen and kidney necrosis virus	Bamfordvirae	Nucleocytoviricota	Megaviricetes	Pimascovirales	Iridoviridae	Megalocytivirus	Metazoa	Chordata	Actinopteri	Perciformes	Serranidae	Epinephelus	Epinephelus fuscoguttatus x Epinephelus lanceolatus
180170	1150459	Infectious spleen and kidney necrosis virus	Thryssa mystax	PCR/Sequencing	GLOBI; Shaw; VIRION	VIRION	infectious spleen and kidney necrosis virus	Bamfordvirae	Nucleocytoviricota	Megaviricetes	Pimascovirales	Iridoviridae	Megalocytivirus	Metazoa	Chordata	Actinopteri	Clupeiformes	Engraulidae	Thryssa	Thryssa mystax
180170	118565	Infectious spleen and kidney necrosis virus	Pennahia argentata	PCR/Sequencing	GLOBI; Shaw; VIRION	VIRION	infectious spleen and kidney necrosis virus	Bamfordvirae	Nucleocytoviricota	Megaviricetes	Pimascovirales	Iridoviridae	Megalocytivirus	Metazoa	Chordata	Actinopteri	Not specified	Sciaenidae	Pennahia	Pennahia argentata
180170	119041	Infectious spleen and kidney necrosis virus	Takifugu xanthopterus	PCR/Sequencing	GLOBI; Shaw; VIRION	VIRION	infectious spleen and kidney necrosis virus	Bamfordvirae	Nucleocytoviricota	Megaviricetes	Pimascovirales	Iridoviridae	Megalocytivirus	Metazoa	Chordata	Actinopteri	Tetraodontiformes	Tetraodontidae	Takifugu	Takifugu xanthopterus
180170	119488	Infectious spleen and kidney necrosis virus	Siniperca chuatsi	Isolation/Observation; PCR/Sequencing	EID2; GLOBI; GenBank; Shaw; Literature; UniProt; VHDB; VIRION	VHDB; VIRION	infectious spleen and kidney necrosis virus	Bamfordvirae	Nucleocytoviricota	Megaviricetes	Pimascovirales	Iridoviridae	Megalocytivirus	Metazoa	Chordata	Actinopteri	Centrarchiformes	Sinipercidae	Siniperca	Siniperca chuatsi
180170	119718	Infectious spleen and kidney necrosis virus	Haemulon sciurus	Not specified	GLOBI; Literature; VHDB; VIRION	VHDB; VIRION	infectious spleen and kidney necrosis virus; rock bream iridovirus	Bamfordvirae	Nucleocytoviricota	Megaviricetes	Pimascovirales	Iridoviridae	Megalocytivirus	Metazoa	Chordata	Actinopteri	Lutjaniformes	Haemulidae	Haemulon	Haemulon sciurus
180170	1218182	Infectious spleen and kidney necrosis virus	Scomberoides tala	PCR/Sequencing	GLOBI; Shaw; VIRION	VIRION	infectious spleen and kidney necrosis virus	Bamfordvirae	Nucleocytoviricota	Megaviricetes	Pimascovirales	Iridoviridae	Megalocytivirus	Metazoa	Chordata	Actinopteri	Carangiformes	Carangidae	Scomberoides	Scomberoides tala
180170	13106	Infectious spleen and kidney necrosis virus	Lepomis macrochirus	PCR/Sequencing	GenBank; VIRION	VIRION	infectious spleen and kidney necrosis virus	Bamfordvirae	Nucleocytoviricota	Megaviricetes	Pimascovirales	Iridoviridae	Megalocytivirus	Metazoa	Chordata	Actinopteri	Centrarchiformes	Centrarchidae	Lepomis	Lepomis macrochirus
180170	135761	Infectious spleen and kidney necrosis virus	Maccullochella peelii	Isolation/Observation	GLOBI; Shaw; VIRION	VIRION	infectious spleen and kidney necrosis virus	Bamfordvirae	Nucleocytoviricota	Megaviricetes	Pimascovirales	Iridoviridae	Megalocytivirus	Metazoa	Chordata	Actinopteri	Centrarchiformes	Percichthyidae	Maccullochella	Maccullochella peelii
180170	1411162	Infectious spleen and kidney necrosis virus	Amblygaster leiogaster	PCR/Sequencing	GenBank; VIRION	VIRION	infectious spleen and kidney necrosis virus	Bamfordvirae	Nucleocytoviricota	Megaviricetes	Pimascovirales	Iridoviridae	Megalocytivirus	Metazoa	Chordata	Actinopteri	Clupeiformes	Clupeidae	Amblygaster	Amblygaster leiogaster
180170	141264	Infectious spleen and kidney necrosis virus	Rachycentron canadum	PCR/Sequencing	GLOBI; Shaw; VIRION	VIRION	infectious spleen and kidney necrosis virus	Bamfordvirae	Nucleocytoviricota	Megaviricetes	Pimascovirales	Iridoviridae	Megalocytivirus	Metazoa	Chordata	Actinopteri	Carangiformes	Rachycentridae	Rachycentron	Rachycentron canadum
180170	143309	Infectious spleen and kidney necrosis virus	Saurida	Not specified	GLOBI; VIRION	VIRION	infectious spleen and kidney necrosis virus	Bamfordvirae	Nucleocytoviricota	Megaviricetes	Pimascovirales	Iridoviridae	Megalocytivirus	Metazoa	Chordata	Actinopteri	Aulopiformes	Synodontidae	Saurida	Not specified
180170	143350	Infectious spleen and kidney necrosis virus	Pagrus major	PCR/Sequencing	EID2; GLOBI; GenBank; Shaw; VIRION	VIRION	infectious spleen and kidney necrosis virus	Bamfordvirae	Nucleocytoviricota	Megaviricetes	Pimascovirales	Iridoviridae	Megalocytivirus	Metazoa	Chordata	Actinopteri	Spariformes	Sparidae	Pagrus	Pagrus major
180170	146143	Infectious spleen and kidney necrosis virus	Decapterus macarellus	PCR/Sequencing	GenBank; VIRION	VIRION	infectious spleen and kidney necrosis virus	Bamfordvirae	Nucleocytoviricota	Megaviricetes	Pimascovirales	Iridoviridae	Megalocytivirus	Metazoa	Chordata	Actinopteri	Carangiformes	Carangidae	Decapterus	Decapterus macarellus
180170	152218	Infectious spleen and kidney necrosis virus	Epinephelus awoara	PCR/Sequencing	GLOBI; Shaw; VIRION	VIRION	infectious spleen and kidney necrosis virus	Bamfordvirae	Nucleocytoviricota	Megaviricetes	Pimascovirales	Iridoviridae	Megalocytivirus	Metazoa	Chordata	Actinopteri	Perciformes	Serranidae	Epinephelus	Epinephelus awoara
180170	158451	Infectious spleen and kidney necrosis virus	Macropodus opercularis	PCR/Sequencing	EID2; GLOBI; GenBank; VIRION	VIRION	infectious spleen and kidney necrosis virus	Bamfordvirae	Nucleocytoviricota	Megaviricetes	Pimascovirales	Iridoviridae	Megalocytivirus	Metazoa	Chordata	Actinopteri	Anabantiformes	Osphronemidae	Macropodus	Macropodus opercularis
180170	1609328	Infectious spleen and kidney necrosis virus	Paramonacanthus japonicus	PCR/Sequencing	GLOBI; Shaw; VIRION	VIRION	infectious spleen and kidney necrosis virus	Bamfordvirae	Nucleocytoviricota	Megaviricetes	Pimascovirales	Iridoviridae	Megalocytivirus	Metazoa	Chordata	Actinopteri	Tetraodontiformes	Monacanthidae	Paramonacanthus	Paramonacanthus japonicus
180170	162300	Infectious spleen and kidney necrosis virus	Epinephelus malabaricus	PCR/Sequencing	EID2; GLOBI; GenBank; Shaw; VIRION	VIRION	infectious spleen and kidney necrosis virus	Bamfordvirae	Nucleocytoviricota	Megaviricetes	Pimascovirales	Iridoviridae	Megalocytivirus	Metazoa	Chordata	Actinopteri	Perciformes	Serranidae	Epinephelus	Epinephelus malabaricus
180170	163131	Infectious spleen and kidney necrosis virus	Terapon jarbua	PCR/Sequencing	GLOBI; Shaw; VIRION	VIRION	infectious spleen and kidney necrosis virus	Bamfordvirae	Nucleocytoviricota	Megaviricetes	Pimascovirales	Iridoviridae	Megalocytivirus	Metazoa	Chordata	Actinopteri	Centrarchiformes	Terapontidae	Terapon	Terapon jarbua
180170	163134	Infectious spleen and kidney necrosis virus	Oplegnathus fasciatus	PCR/Sequencing	EID2; GLOBI; GenBank; Literature; VHDB; VIRION	VHDB; VIRION	infectious spleen and kidney necrosis virus; rock bream iridovirus	Bamfordvirae	Nucleocytoviricota	Megaviricetes	Pimascovirales	Iridoviridae	Megalocytivirus	Metazoa	Chordata	Actinopteri	Centrarchiformes	Oplegnathidae	Oplegnathus	Oplegnathus fasciatus
180170	163135	Infectious spleen and kidney necrosis virus	Oplegnathus punctatus	PCR/Sequencing	EID2; GLOBI; GenBank; VIRION	VIRION	infectious spleen and kidney necrosis virus	Bamfordvirae	Nucleocytoviricota	Megaviricetes	Pimascovirales	Iridoviridae	Megalocytivirus	Metazoa	Chordata	Actinopteri	Centrarchiformes	Oplegnathidae	Oplegnathus	Oplegnathus punctatus
180170	1679032	Infectious spleen and kidney necrosis virus	Trichopodus leerii	PCR/Sequencing	EID2; GLOBI; GenBank; Shaw; VIRION	VIRION	infectious spleen and kidney necrosis virus	Bamfordvirae	Nucleocytoviricota	Megaviricetes	Pimascovirales	Iridoviridae	Megalocytivirus	Metazoa	Chordata	Actinopteri	Anabantiformes	Osphronemidae	Trichopodus	Trichopodus leerii
180170	173311	Infectious spleen and kidney necrosis virus	Selaroides leptolepis	PCR/Sequencing	GLOBI; Shaw; VIRION	VIRION	infectious spleen and kidney necrosis virus	Bamfordvirae	Nucleocytoviricota	Megaviricetes	Pimascovirales	Iridoviridae	Megalocytivirus	Metazoa	Chordata	Actinopteri	Carangiformes	Carangidae	Selaroides	Selaroides leptolepis
180170	173327	Infectious spleen and kidney necrosis virus	Alepes djedaba	PCR/Sequencing	GLOBI; Shaw; VIRION	VIRION	infectious spleen and kidney necrosis virus	Bamfordvirae	Nucleocytoviricota	Megaviricetes	Pimascovirales	Iridoviridae	Megalocytivirus	Metazoa	Chordata	Actinopteri	Carangiformes	Carangidae	Alepes	Alepes djedaba
180170	173342	Infectious spleen and kidney necrosis virus	Trachinotus carolinus	PCR/Sequencing	GenBank; VIRION	VIRION	infectious spleen and kidney necrosis virus	Bamfordvirae	Nucleocytoviricota	Megaviricetes	Pimascovirales	Iridoviridae	Megalocytivirus	Metazoa	Chordata	Actinopteri	Carangiformes	Carangidae	Trachinotus	Trachinotus carolinus
180170	173346	Infectious spleen and kidney necrosis virus	Caranx sexfasciatus	PCR/Sequencing	GLOBI; Shaw; VIRION	VIRION	infectious spleen and kidney necrosis virus	Bamfordvirae	Nucleocytoviricota	Megaviricetes	Pimascovirales	Iridoviridae	Megalocytivirus	Metazoa	Chordata	Actinopteri	Carangiformes	Carangidae	Caranx	Caranx sexfasciatus
180170	1749025	Infectious spleen and kidney necrosis virus	Trichogaster lalius	Isolation/Observation; PCR/Sequencing	EID2; GLOBI; GenBank; Shaw; VIRION	VIRION	infectious spleen and kidney necrosis virus	Bamfordvirae	Nucleocytoviricota	Megaviricetes	Pimascovirales	Iridoviridae	Megalocytivirus	Metazoa	Chordata	Actinopteri	Anabantiformes	Osphronemidae	Trichogaster	Trichogaster lalius
180170	182642	Infectious spleen and kidney necrosis virus	Rhabdosargus sarba	PCR/Sequencing	GLOBI; Shaw; VIRION	VIRION	infectious spleen and kidney necrosis virus	Bamfordvirae	Nucleocytoviricota	Megaviricetes	Pimascovirales	Iridoviridae	Megalocytivirus	Metazoa	Chordata	Actinopteri	Spariformes	Sparidae	Rhabdosargus	Rhabdosargus sarba
180170	195632	Infectious spleen and kidney necrosis virus	Platichthys stellatus	PCR/Sequencing	GenBank; VIRION	VIRION	infectious spleen and kidney necrosis virus	Bamfordvirae	Nucleocytoviricota	Megaviricetes	Pimascovirales	Iridoviridae	Megalocytivirus	Metazoa	Chordata	Actinopteri	Pleuronectiformes	Pleuronectidae	Platichthys	Platichthys stellatus
180170	197541	Infectious spleen and kidney necrosis virus	Saurida elongata	PCR/Sequencing	Shaw; VIRION	VIRION	infectious spleen and kidney necrosis virus	Bamfordvirae	Nucleocytoviricota	Megaviricetes	Pimascovirales	Iridoviridae	Megalocytivirus	Metazoa	Chordata	Actinopteri	Aulopiformes	Synodontidae	Saurida	Saurida elongata
180170	203261	Infectious spleen and kidney necrosis virus	Epinephelus bleekeri	PCR/Sequencing	GLOBI; Shaw; VIRION	VIRION	infectious spleen and kidney necrosis virus	Bamfordvirae	Nucleocytoviricota	Megaviricetes	Pimascovirales	Iridoviridae	Megalocytivirus	Metazoa	Chordata	Actinopteri	Perciformes	Serranidae	Epinephelus	Epinephelus bleekeri
180170	203262	Infectious spleen and kidney necrosis virus	Epinephelus tauvina	PCR/Sequencing	GLOBI; Shaw; VIRION	VIRION	infectious spleen and kidney necrosis virus	Bamfordvirae	Nucleocytoviricota	Megaviricetes	Pimascovirales	Iridoviridae	Megalocytivirus	Metazoa	Chordata	Actinopteri	Perciformes	Serranidae	Epinephelus	Epinephelus tauvina
180170	206143	Infectious spleen and kidney necrosis virus	Pampus argenteus	PCR/Sequencing	GLOBI; Shaw; VIRION	VIRION	infectious spleen and kidney necrosis virus	Bamfordvirae	Nucleocytoviricota	Megaviricetes	Pimascovirales	Iridoviridae	Megalocytivirus	Metazoa	Chordata	Actinopteri	Scombriformes	Stromateidae	Pampus	Pampus argenteus
180170	210139	Infectious spleen and kidney necrosis virus	Eleutheronema tetradactylum	PCR/Sequencing	GLOBI; Shaw; VIRION	VIRION	infectious spleen and kidney necrosis virus	Bamfordvirae	Nucleocytoviricota	Megaviricetes	Pimascovirales	Iridoviridae	Megalocytivirus	Metazoa	Chordata	Actinopteri	Not specified	Polynemidae	Eleutheronema	Eleutheronema tetradactylum
180170	211834	Infectious spleen and kidney necrosis virus	Lutjanus argentimaculatus	PCR/Sequencing	GLOBI; Shaw; VIRION	VIRION	infectious spleen and kidney necrosis virus	Bamfordvirae	Nucleocytoviricota	Megaviricetes	Pimascovirales	Iridoviridae	Megalocytivirus	Metazoa	Chordata	Actinopteri	Lutjaniformes	Lutjanidae	Lutjanus	Lutjanus argentimaculatus
180170	215347	Infectious spleen and kidney necrosis virus	Epinephelus akaara	PCR/Sequencing	GLOBI; Shaw; VIRION	VIRION	infectious spleen and kidney necrosis virus	Bamfordvirae	Nucleocytoviricota	Megaviricetes	Pimascovirales	Iridoviridae	Megalocytivirus	Metazoa	Chordata	Actinopteri	Perciformes	Serranidae	Epinephelus	Epinephelus akaara
180170	215349	Infectious spleen and kidney necrosis virus	Pterapogon kauderni	PCR/Sequencing	EID2; GLOBI; GenBank; Shaw; VIRION	VIRION	infectious spleen and kidney necrosis virus	Bamfordvirae	Nucleocytoviricota	Megaviricetes	Pimascovirales	Iridoviridae	Megalocytivirus	Metazoa	Chordata	Actinopteri	Kurtiformes	Apogonidae	Pterapogon	Pterapogon kauderni
180170	215358	Infectious spleen and kidney necrosis virus	Larimichthys crocea	PCR/Sequencing	EID2; GLOBI; GenBank; Shaw; RefSeq; VHDB; VIRION	VHDB; VIRION	infectious spleen and kidney necrosis virus; large yellow croaker iridovirus	Bamfordvirae	Nucleocytoviricota	Megaviricetes	Pimascovirales	Iridoviridae	Megalocytivirus	Metazoa	Chordata	Actinopteri	Not specified	Sciaenidae	Larimichthys	Larimichthys crocea
180170	218798	Infectious spleen and kidney necrosis virus	Scomberomorus commerson	PCR/Sequencing	GLOBI; Shaw; VIRION	VIRION	infectious spleen and kidney necrosis virus	Bamfordvirae	Nucleocytoviricota	Megaviricetes	Pimascovirales	Iridoviridae	Megalocytivirus	Metazoa	Chordata	Actinopteri	Scombriformes	Scombridae	Scomberomorus	Scomberomorus commerson
180170	226939	Infectious spleen and kidney necrosis virus	Siganus luridus	PCR/Sequencing	GenBank; VIRION	VIRION	infectious spleen and kidney necrosis virus	Bamfordvirae	Nucleocytoviricota	Megaviricetes	Pimascovirales	Iridoviridae	Megalocytivirus	Metazoa	Chordata	Actinopteri	Not specified	Siganidae	Siganus	Siganus luridus
180170	232193	Infectious spleen and kidney necrosis virus	Lutjanus russellii	PCR/Sequencing	GLOBI; Shaw; VIRION	VIRION	infectious spleen and kidney necrosis virus	Bamfordvirae	Nucleocytoviricota	Megaviricetes	Pimascovirales	Iridoviridae	Megalocytivirus	Metazoa	Chordata	Actinopteri	Lutjaniformes	Lutjanidae	Lutjanus	Lutjanus russellii
180170	2528762	Infectious spleen and kidney necrosis virus	Epinephelus fuscoguttatus x epinephelus polyphekadion	PCR/Sequencing	GenBank; VIRION	VIRION	infectious spleen and kidney necrosis virus	Bamfordvirae	Nucleocytoviricota	Megaviricetes	Pimascovirales	Iridoviridae	Megalocytivirus	Metazoa	Chordata	Actinopteri	Perciformes	Serranidae	Epinephelus	Epinephelus fuscoguttatus x Epinephelus polyphekadion
180170	264213	Infectious spleen and kidney necrosis virus	Lutjanus sanguineus	PCR/Sequencing	GLOBI; Shaw; VIRION	VIRION	infectious spleen and kidney necrosis virus	Bamfordvirae	Nucleocytoviricota	Megaviricetes	Pimascovirales	Iridoviridae	Megalocytivirus	Metazoa	Chordata	Actinopteri	Lutjaniformes	Lutjanidae	Lutjanus	Lutjanus sanguineus
180170	270530	Infectious spleen and kidney necrosis virus	Synchiropus splendidus	Not specified	GLOBI; UniProt; VHDB; VIRION	VHDB; VIRION	infectious spleen and kidney necrosis virus	Bamfordvirae	Nucleocytoviricota	Megaviricetes	Pimascovirales	Iridoviridae	Megalocytivirus	Metazoa	Chordata	Actinopteri	Syngnathiformes	Callionymidae	Synchiropus	Synchiropus splendidus
180170	270604	Infectious spleen and kidney necrosis virus	Osphronemus goramy	PCR/Sequencing	GenBank; VIRION	VIRION	infectious spleen and kidney necrosis virus	Bamfordvirae	Nucleocytoviricota	Megaviricetes	Pimascovirales	Iridoviridae	Megalocytivirus	Metazoa	Chordata	Actinopteri	Anabantiformes	Osphronemidae	Osphronemus	Osphronemus goramy
180170	273455	Infectious spleen and kidney necrosis virus	Lutjanus johnii	PCR/Sequencing	GLOBI; Shaw; VIRION	VIRION	infectious spleen and kidney necrosis virus	Bamfordvirae	Nucleocytoviricota	Megaviricetes	Pimascovirales	Iridoviridae	Megalocytivirus	Metazoa	Chordata	Actinopteri	Lutjaniformes	Lutjanidae	Lutjanus	Lutjanus johnii
180170	274455	Infectious spleen and kidney necrosis virus	Photopectoralis bindus	PCR/Sequencing	GLOBI; Shaw; VIRION	VIRION	infectious spleen and kidney necrosis virus	Bamfordvirae	Nucleocytoviricota	Megaviricetes	Pimascovirales	Iridoviridae	Megalocytivirus	Metazoa	Chordata	Actinopteri	Chaetodontiformes	Leiognathidae	Photopectoralis	Photopectoralis bindus
180170	27706	Infectious spleen and kidney necrosis virus	Micropterus salmoides	PCR/Sequencing	EID2; GLOBI; GenBank; VIRION	VIRION	infectious spleen and kidney necrosis virus	Bamfordvirae	Nucleocytoviricota	Megaviricetes	Pimascovirales	Iridoviridae	Megalocytivirus	Metazoa	Chordata	Actinopteri	Centrarchiformes	Centrarchidae	Micropterus	Micropterus salmoides
180170	284740	Infectious spleen and kidney necrosis virus	Mikrogeophagus ramirezi	PCR/Sequencing	GenBank; VIRION	VIRION	infectious spleen and kidney necrosis virus	Bamfordvirae	Nucleocytoviricota	Megaviricetes	Pimascovirales	Iridoviridae	Megalocytivirus	Metazoa	Chordata	Actinopteri	Cichliformes	Cichlidae	Mikrogeophagus	Mikrogeophagus ramirezi
180170	293821	Infectious spleen and kidney necrosis virus	Epinephelus fuscoguttatus	PCR/Sequencing	EID2; GLOBI; GenBank; VIRION	VIRION	infectious spleen and kidney necrosis virus	Bamfordvirae	Nucleocytoviricota	Megaviricetes	Pimascovirales	Iridoviridae	Megalocytivirus	Metazoa	Chordata	Actinopteri	Perciformes	Serranidae	Epinephelus	Epinephelus fuscoguttatus
180170	302778	Infectious spleen and kidney necrosis virus	Etroplus canarensis	PCR/Sequencing	GenBank; VIRION	VIRION	infectious spleen and kidney necrosis virus	Bamfordvirae	Nucleocytoviricota	Megaviricetes	Pimascovirales	Iridoviridae	Megalocytivirus	Metazoa	Chordata	Actinopteri	Cichliformes	Cichlidae	Etroplus	Etroplus canarensis
180170	306578	Infectious spleen and kidney necrosis virus	Epinephelus chlorostigma	PCR/Sequencing	GLOBI; Shaw; VIRION	VIRION	infectious spleen and kidney necrosis virus	Bamfordvirae	Nucleocytoviricota	Megaviricetes	Pimascovirales	Iridoviridae	Megalocytivirus	Metazoa	Chordata	Actinopteri	Perciformes	Serranidae	Epinephelus	Epinephelus chlorostigma
180170	310571	Infectious spleen and kidney necrosis virus	Epinephelus lanceolatus	Isolation/Observation; PCR/Sequencing	EID2; GLOBI; GenBank; Shaw; VIRION	VIRION	infectious spleen and kidney necrosis virus	Bamfordvirae	Nucleocytoviricota	Megaviricetes	Pimascovirales	Iridoviridae	Megalocytivirus	Metazoa	Chordata	Actinopteri	Perciformes	Serranidae	Epinephelus	Epinephelus lanceolatus
180170	313182	Infectious spleen and kidney necrosis virus	Trichogaster labiosa	PCR/Sequencing	GenBank; VIRION	VIRION	infectious spleen and kidney necrosis virus	Bamfordvirae	Nucleocytoviricota	Megaviricetes	Pimascovirales	Iridoviridae	Megalocytivirus	Metazoa	Chordata	Actinopteri	Anabantiformes	Osphronemidae	Trichogaster	Trichogaster labiosa
180170	313237	Infectious spleen and kidney necrosis virus	Trichopodus microlepis	PCR/Sequencing	GLOBI; Shaw; VIRION	VIRION	infectious spleen and kidney necrosis virus	Bamfordvirae	Nucleocytoviricota	Megaviricetes	Pimascovirales	Iridoviridae	Megalocytivirus	Metazoa	Chordata	Actinopteri	Anabantiformes	Osphronemidae	Trichopodus	Trichopodus microlepis
180170	327828	Infectious spleen and kidney necrosis virus	Epinephelus fasciatomaculosus	PCR/Sequencing	GLOBI; Shaw; VIRION	VIRION	infectious spleen and kidney necrosis virus	Bamfordvirae	Nucleocytoviricota	Megaviricetes	Pimascovirales	Iridoviridae	Megalocytivirus	Metazoa	Chordata	Actinopteri	Perciformes	Serranidae	Epinephelus	Epinephelus fasciatomaculosus
180170	334379	Infectious spleen and kidney necrosis virus	Scomberoides lysan	PCR/Sequencing	GLOBI; Shaw; VIRION	VIRION	infectious spleen and kidney necrosis virus	Bamfordvirae	Nucleocytoviricota	Megaviricetes	Pimascovirales	Iridoviridae	Megalocytivirus	Metazoa	Chordata	Actinopteri	Carangiformes	Carangidae	Scomberoides	Scomberoides lysan
180170	334907	Infectious spleen and kidney necrosis virus	Otolithes ruber	PCR/Sequencing	GLOBI; Shaw; VIRION	VIRION	infectious spleen and kidney necrosis virus	Bamfordvirae	Nucleocytoviricota	Megaviricetes	Pimascovirales	Iridoviridae	Megalocytivirus	Metazoa	Chordata	Actinopteri	Not specified	Sciaenidae	Otolithes	Otolithes ruber
180170	341731	Infectious spleen and kidney necrosis virus	Cynoglossus sinicus	PCR/Sequencing	GLOBI; Shaw; VIRION	VIRION	infectious spleen and kidney necrosis virus	Bamfordvirae	Nucleocytoviricota	Megaviricetes	Pimascovirales	Iridoviridae	Megalocytivirus	Metazoa	Chordata	Actinopteri	Pleuronectiformes	Cynoglossidae	Cynoglossus	Cynoglossus sinicus
180170	349646	Infectious spleen and kidney necrosis virus	Pseudocaranx dentex	PCR/Sequencing	EID2; GLOBI; GenBank; VIRION	VIRION	infectious spleen and kidney necrosis virus	Bamfordvirae	Nucleocytoviricota	Megaviricetes	Pimascovirales	Iridoviridae	Megalocytivirus	Metazoa	Chordata	Actinopteri	Carangiformes	Carangidae	Pseudocaranx	Pseudocaranx dentex
180170	360502	Infectious spleen and kidney necrosis virus	Plectorhinchus pictus	PCR/Sequencing	GLOBI; Shaw; VIRION	VIRION	infectious spleen and kidney necrosis virus	Bamfordvirae	Nucleocytoviricota	Megaviricetes	Pimascovirales	Iridoviridae	Megalocytivirus	Metazoa	Chordata	Actinopteri	Lutjaniformes	Haemulidae	Plectorhinchus	Plectorhinchus pictus
180170	390672	Infectious spleen and kidney necrosis virus	Deveximentum insidiator	PCR/Sequencing	GLOBI; Shaw; VIRION	VIRION	infectious spleen and kidney necrosis virus	Bamfordvirae	Nucleocytoviricota	Megaviricetes	Pimascovirales	Iridoviridae	Megalocytivirus	Metazoa	Chordata	Actinopteri	Chaetodontiformes	Leiognathidae	Deveximentum	Deveximentum insidiator
180170	392543	Infectious spleen and kidney necrosis virus	Sphyraena forsteri	PCR/Sequencing	GLOBI; Shaw; VIRION	VIRION	infectious spleen and kidney necrosis virus	Bamfordvirae	Nucleocytoviricota	Megaviricetes	Pimascovirales	Iridoviridae	Megalocytivirus	Metazoa	Chordata	Actinopteri	Not specified	Sphyraenidae	Sphyraena	Sphyraena forsteri
180170	41447	Infectious spleen and kidney necrosis virus	Seriola dumerili	PCR/Sequencing	EID2; GLOBI; GenBank; VIRION	VIRION	infectious spleen and kidney necrosis virus	Bamfordvirae	Nucleocytoviricota	Megaviricetes	Pimascovirales	Iridoviridae	Megalocytivirus	Metazoa	Chordata	Actinopteri	Carangiformes	Carangidae	Seriola	Seriola dumerili
180170	42514	Infectious spleen and kidney necrosis virus	Pygocentrus nattereri	PCR/Sequencing	GenBank; VIRION	VIRION	infectious spleen and kidney necrosis virus	Bamfordvirae	Nucleocytoviricota	Megaviricetes	Pimascovirales	Iridoviridae	Megalocytivirus	Metazoa	Chordata	Actinopteri	Characiformes	Serrasalmidae	Pygocentrus	Pygocentrus nattereri
180170	433688	Infectious spleen and kidney necrosis virus	Takifugu alboplumbeus	PCR/Sequencing	GLOBI; Shaw; VIRION	VIRION	infectious spleen and kidney necrosis virus	Bamfordvirae	Nucleocytoviricota	Megaviricetes	Pimascovirales	Iridoviridae	Megalocytivirus	Metazoa	Chordata	Actinopteri	Tetraodontiformes	Tetraodontidae	Takifugu	Takifugu alboplumbeus
180170	435151	Infectious spleen and kidney necrosis virus	Lagocephalus spadiceus	PCR/Sequencing	GLOBI; Shaw; VIRION	VIRION	infectious spleen and kidney necrosis virus	Bamfordvirae	Nucleocytoviricota	Megaviricetes	Pimascovirales	Iridoviridae	Megalocytivirus	Metazoa	Chordata	Actinopteri	Tetraodontiformes	Tetraodontidae	Lagocephalus	Lagocephalus spadiceus
180170	435159	Infectious spleen and kidney necrosis virus	Leiognathus brevirostris	PCR/Sequencing	GLOBI; Shaw; VIRION	VIRION	infectious spleen and kidney necrosis virus	Bamfordvirae	Nucleocytoviricota	Megaviricetes	Pimascovirales	Iridoviridae	Megalocytivirus	Metazoa	Chordata	Actinopteri	Chaetodontiformes	Leiognathidae	Leiognathus	Leiognathus brevirostris
180170	435234	Infectious spleen and kidney necrosis virus	Dendrophysa russelii	PCR/Sequencing	GLOBI; Shaw; VIRION	VIRION	infectious spleen and kidney necrosis virus	Bamfordvirae	Nucleocytoviricota	Megaviricetes	Pimascovirales	Iridoviridae	Megalocytivirus	Metazoa	Chordata	Actinopteri	Not specified	Sciaenidae	Dendrophysa	Dendrophysa russelii
180170	48193	Infectious spleen and kidney necrosis virus	Mugil cephalus	PCR/Sequencing	EID2; GLOBI; GenBank; VIRION	VIRION	infectious spleen and kidney necrosis virus	Bamfordvirae	Nucleocytoviricota	Megaviricetes	Pimascovirales	Iridoviridae	Megalocytivirus	Metazoa	Chordata	Actinopteri	Mugiliformes	Mugilidae	Mugil	Mugil cephalus
180170	48699	Infectious spleen and kidney necrosis virus	Poecilia latipinna	PCR/Sequencing	GenBank; VIRION	VIRION	infectious spleen and kidney necrosis virus	Bamfordvirae	Nucleocytoviricota	Megaviricetes	Pimascovirales	Iridoviridae	Megalocytivirus	Metazoa	Chordata	Actinopteri	Cyprinodontiformes	Poeciliidae	Poecilia	Poecilia latipinna
180170	50733	Infectious spleen and kidney necrosis virus	Astronotus ocellatus	PCR/Sequencing	GenBank; VIRION	VIRION	infectious spleen and kidney necrosis virus	Bamfordvirae	Nucleocytoviricota	Megaviricetes	Pimascovirales	Iridoviridae	Megalocytivirus	Metazoa	Chordata	Actinopteri	Cichliformes	Cichlidae	Astronotus	Astronotus ocellatus
180170	52904	Infectious spleen and kidney necrosis virus	Scophthalmus maximus	PCR/Sequencing	EID2; GLOBI; GenBank; RefSeq; VHDB; VIRION	VHDB; VIRION	infectious spleen and kidney necrosis virus; turbot reddish body iridovirus	Bamfordvirae	Nucleocytoviricota	Megaviricetes	Pimascovirales	Iridoviridae	Megalocytivirus	Metazoa	Chordata	Actinopteri	Pleuronectiformes	Scophthalmidae	Scophthalmus	Scophthalmus maximus
180170	546549	Infectious spleen and kidney necrosis virus	Pelates quadrilineatus	PCR/Sequencing	GLOBI; Shaw; VIRION	VIRION	infectious spleen and kidney necrosis virus	Bamfordvirae	Nucleocytoviricota	Megaviricetes	Pimascovirales	Iridoviridae	Megalocytivirus	Metazoa	Chordata	Actinopteri	Centrarchiformes	Terapontidae	Pelates	Pelates quadrilineatus
180170	58219	Infectious spleen and kidney necrosis virus	Decapterus	PCR/Sequencing	GenBank; VIRION	VIRION	infectious spleen and kidney necrosis virus	Bamfordvirae	Nucleocytoviricota	Megaviricetes	Pimascovirales	Iridoviridae	Megalocytivirus	Metazoa	Chordata	Actinopteri	Carangiformes	Carangidae	Decapterus	Not specified
180170	58220	Infectious spleen and kidney necrosis virus	Decapterus maruadsi	PCR/Sequencing	GLOBI; Shaw; VIRION	VIRION	infectious spleen and kidney necrosis virus	Bamfordvirae	Nucleocytoviricota	Megaviricetes	Pimascovirales	Iridoviridae	Megalocytivirus	Metazoa	Chordata	Actinopteri	Carangiformes	Carangidae	Decapterus	Decapterus maruadsi
180170	652442	Infectious spleen and kidney necrosis virus	Inimicus japonicus	PCR/Sequencing	GenBank; VIRION	VIRION	infectious spleen and kidney necrosis virus	Bamfordvirae	Nucleocytoviricota	Megaviricetes	Pimascovirales	Iridoviridae	Megalocytivirus	Metazoa	Chordata	Actinopteri	Perciformes	Synanceiidae	Inimicus	Inimicus japonicus
180170	691897	Infectious spleen and kidney necrosis virus	Poropanchax normani	PCR/Sequencing	GenBank; VIRION	VIRION	infectious spleen and kidney necrosis virus	Bamfordvirae	Nucleocytoviricota	Megaviricetes	Pimascovirales	Iridoviridae	Megalocytivirus	Metazoa	Chordata	Actinopteri	Cyprinodontiformes	Procatopodidae	Poropanchax	Poropanchax normani
180170	69235	Infectious spleen and kidney necrosis virus	Poecilia sphenops	PCR/Sequencing	GenBank; VIRION	VIRION	infectious spleen and kidney necrosis virus	Bamfordvirae	Nucleocytoviricota	Megaviricetes	Pimascovirales	Iridoviridae	Megalocytivirus	Metazoa	Chordata	Actinopteri	Cyprinodontiformes	Poeciliidae	Poecilia	Poecilia sphenops
180170	69293	Infectious spleen and kidney necrosis virus	Gasterosteus aculeatus	PCR/Sequencing	GenBank; VIRION	VIRION	infectious spleen and kidney necrosis virus	Bamfordvirae	Nucleocytoviricota	Megaviricetes	Pimascovirales	Iridoviridae	Megalocytivirus	Metazoa	Chordata	Actinopteri	Perciformes	Gasterosteidae	Gasterosteus	Gasterosteus aculeatus
180170	699554	Infectious spleen and kidney necrosis virus	Epalzeorhynchos frenatus	PCR/Sequencing	GenBank; VIRION	VIRION	infectious spleen and kidney necrosis virus	Bamfordvirae	Nucleocytoviricota	Megaviricetes	Pimascovirales	Iridoviridae	Megalocytivirus	Metazoa	Chordata	Actinopteri	Cypriniformes	Cyprinidae	Epalzeorhynchos	Epalzeorhynchos frenatus
180170	72011	Infectious spleen and kidney necrosis virus	Acanthopagrus schlegelii	PCR/Sequencing	GLOBI; Shaw; VIRION	VIRION	infectious spleen and kidney necrosis virus	Bamfordvirae	Nucleocytoviricota	Megaviricetes	Pimascovirales	Iridoviridae	Megalocytivirus	Metazoa	Chordata	Actinopteri	Spariformes	Sparidae	Acanthopagrus	Acanthopagrus schlegelii
180170	74131	Infectious spleen and kidney necrosis virus	Pterophyllum scalare	PCR/Sequencing	GenBank; VIRION	VIRION	infectious spleen and kidney necrosis virus	Bamfordvirae	Nucleocytoviricota	Megaviricetes	Pimascovirales	Iridoviridae	Megalocytivirus	Metazoa	Chordata	Actinopteri	Cichliformes	Cichlidae	Pterophyllum	Pterophyllum scalare
180170	76340	Infectious spleen and kidney necrosis virus	Sciaenops ocellatus	PCR/Sequencing	GLOBI; GenBank; Shaw; VIRION	VIRION	infectious spleen and kidney necrosis virus	Bamfordvirae	Nucleocytoviricota	Megaviricetes	Pimascovirales	Iridoviridae	Megalocytivirus	Metazoa	Chordata	Actinopteri	Not specified	Sciaenidae	Sciaenops	Sciaenops ocellatus
180170	7777	Infectious spleen and kidney necrosis virus	Chondrichthyes	PCR/Sequencing	GenBank; VIRION	VIRION	infectious spleen and kidney necrosis virus	Bamfordvirae	Nucleocytoviricota	Megaviricetes	Pimascovirales	Iridoviridae	Megalocytivirus	Metazoa	Chordata	Chondrichthyes	Not specified	Not specified	Not specified	Not specified
180170	7955	Infectious spleen and kidney necrosis virus	Danio rerio	PCR/Sequencing	GenBank; VIRION	VIRION	infectious spleen and kidney necrosis virus	Bamfordvirae	Nucleocytoviricota	Megaviricetes	Pimascovirales	Iridoviridae	Megalocytivirus	Metazoa	Chordata	Actinopteri	Cypriniformes	Danionidae	Danio	Danio rerio
180170	7957	Infectious spleen and kidney necrosis virus	Carassius auratus	PCR/Sequencing	GenBank; VIRION	VIRION	infectious spleen and kidney necrosis virus	Bamfordvirae	Nucleocytoviricota	Megaviricetes	Pimascovirales	Iridoviridae	Megalocytivirus	Metazoa	Chordata	Actinopteri	Cypriniformes	Cyprinidae	Carassius	Carassius auratus
180170	7962	Infectious spleen and kidney necrosis virus	Cyprinus carpio	PCR/Sequencing	GenBank; VIRION	VIRION	infectious spleen and kidney necrosis virus	Bamfordvirae	Nucleocytoviricota	Megaviricetes	Pimascovirales	Iridoviridae	Megalocytivirus	Metazoa	Chordata	Actinopteri	Cypriniformes	Cyprinidae	Cyprinus	Cyprinus carpio
180170	8081	Infectious spleen and kidney necrosis virus	Poecilia reticulata	PCR/Sequencing	GenBank; VIRION	VIRION	infectious spleen and kidney necrosis virus	Bamfordvirae	Nucleocytoviricota	Megaviricetes	Pimascovirales	Iridoviridae	Megalocytivirus	Metazoa	Chordata	Actinopteri	Cyprinodontiformes	Poeciliidae	Poecilia	Poecilia reticulata
180170	8083	Infectious spleen and kidney necrosis virus	Xiphophorus maculatus	PCR/Sequencing	GenBank; VIRION	VIRION	infectious spleen and kidney necrosis virus	Bamfordvirae	Nucleocytoviricota	Megaviricetes	Pimascovirales	Iridoviridae	Megalocytivirus	Metazoa	Chordata	Actinopteri	Cyprinodontiformes	Poeciliidae	Xiphophorus	Xiphophorus maculatus
180170	8084	Infectious spleen and kidney necrosis virus	Xiphophorus hellerii	PCR/Sequencing	GenBank; VIRION	VIRION	infectious spleen and kidney necrosis virus	Bamfordvirae	Nucleocytoviricota	Megaviricetes	Pimascovirales	Iridoviridae	Megalocytivirus	Metazoa	Chordata	Actinopteri	Cyprinodontiformes	Poeciliidae	Xiphophorus	Xiphophorus hellerii
180170	8128	Infectious spleen and kidney necrosis virus	Oreochromis niloticus	PCR/Sequencing	GenBank; VIRION	VIRION	infectious spleen and kidney necrosis virus	Bamfordvirae	Nucleocytoviricota	Megaviricetes	Pimascovirales	Iridoviridae	Megalocytivirus	Metazoa	Chordata	Actinopteri	Cichliformes	Cichlidae	Oreochromis	Oreochromis niloticus
180170	8161	Infectious spleen and kidney necrosis virus	Seriola quinqueradiata	PCR/Sequencing	EID2; GLOBI; GenBank; VIRION	VIRION	infectious spleen and kidney necrosis virus	Bamfordvirae	Nucleocytoviricota	Megaviricetes	Pimascovirales	Iridoviridae	Megalocytivirus	Metazoa	Chordata	Actinopteri	Carangiformes	Carangidae	Seriola	Seriola quinqueradiata
180170	8163	Infectious spleen and kidney necrosis virus	Lateolabrax	PCR/Sequencing	GenBank; VIRION	VIRION	infectious spleen and kidney necrosis virus	Bamfordvirae	Nucleocytoviricota	Megaviricetes	Pimascovirales	Iridoviridae	Megalocytivirus	Metazoa	Chordata	Actinopteri	Pempheriformes	Lateolabracidae	Lateolabrax	Not specified
180170	8164	Infectious spleen and kidney necrosis virus	Lateolabrax japonicus	PCR/Sequencing	EID2; GLOBI; GenBank; VIRION	VIRION	infectious spleen and kidney necrosis virus	Bamfordvirae	Nucleocytoviricota	Megaviricetes	Pimascovirales	Iridoviridae	Megalocytivirus	Metazoa	Chordata	Actinopteri	Pempheriformes	Lateolabracidae	Lateolabrax	Lateolabrax japonicus
180170	8169	Infectious spleen and kidney necrosis virus	Sparidae	PCR/Sequencing	GenBank; VIRION	VIRION	infectious spleen and kidney necrosis virus	Bamfordvirae	Nucleocytoviricota	Megaviricetes	Pimascovirales	Iridoviridae	Megalocytivirus	Metazoa	Chordata	Actinopteri	Spariformes	Sparidae	Not specified	Not specified
180170	8177	Infectious spleen and kidney necrosis virus	Acanthopagrus latus	PCR/Sequencing	EID2; GLOBI; GenBank; Shaw; VIRION	VIRION	infectious spleen and kidney necrosis virus	Bamfordvirae	Nucleocytoviricota	Megaviricetes	Pimascovirales	Iridoviridae	Megalocytivirus	Metazoa	Chordata	Actinopteri	Spariformes	Sparidae	Acanthopagrus	Acanthopagrus latus
180170	8187	Infectious spleen and kidney necrosis virus	Lates calcarifer	Isolation/Observation; PCR/Sequencing	EID2; GLOBI; GenBank; Shaw; VIRION	VIRION	infectious spleen and kidney necrosis virus	Bamfordvirae	Nucleocytoviricota	Megaviricetes	Pimascovirales	Iridoviridae	Megalocytivirus	Metazoa	Chordata	Actinopteri	Not specified	Centropomidae	Lates	Lates calcarifer
180170	8237	Infectious spleen and kidney necrosis virus	Thunnus thynnus	PCR/Sequencing	GenBank; VIRION	VIRION	infectious spleen and kidney necrosis virus	Bamfordvirae	Nucleocytoviricota	Megaviricetes	Pimascovirales	Iridoviridae	Megalocytivirus	Metazoa	Chordata	Actinopteri	Scombriformes	Scombridae	Thunnus	Thunnus thynnus
180170	8238	Infectious spleen and kidney necrosis virus	Thunnus orientalis	PCR/Sequencing	EID2; GLOBI; GenBank; VIRION	VIRION	infectious spleen and kidney necrosis virus	Bamfordvirae	Nucleocytoviricota	Megaviricetes	Pimascovirales	Iridoviridae	Megalocytivirus	Metazoa	Chordata	Actinopteri	Scombriformes	Scombridae	Thunnus	Thunnus orientalis
180170	8255	Infectious spleen and kidney necrosis virus	Paralichthys olivaceus	PCR/Sequencing	EID2; GLOBI; GenBank; VIRION	VIRION	infectious spleen and kidney necrosis virus	Bamfordvirae	Nucleocytoviricota	Megaviricetes	Pimascovirales	Iridoviridae	Megalocytivirus	Metazoa	Chordata	Actinopteri	Pleuronectiformes	Paralichthyidae	Paralichthys	Paralichthys olivaceus
180170	91743	Infectious spleen and kidney necrosis virus	Cephalopholis boenak	PCR/Sequencing	GLOBI; Shaw; VIRION	VIRION	infectious spleen and kidney necrosis virus	Bamfordvirae	Nucleocytoviricota	Megaviricetes	Pimascovirales	Iridoviridae	Megalocytivirus	Metazoa	Chordata	Actinopteri	Perciformes	Serranidae	Cephalopholis	Cephalopholis boenak
180170	94231	Infectious spleen and kidney necrosis virus	Epinephelus	PCR/Sequencing	GenBank; VIRION	VIRION	infectious spleen and kidney necrosis virus	Bamfordvirae	Nucleocytoviricota	Megaviricetes	Pimascovirales	Iridoviridae	Megalocytivirus	Metazoa	Chordata	Actinopteri	Perciformes	Serranidae	Epinephelus	Not specified
180170	94232	Infectious spleen and kidney necrosis virus	Epinephelus coioides	PCR/Sequencing	EID2; GLOBI; GenBank; Shaw; VHDB; VIRION	VHDB; VIRION	infectious spleen and kidney necrosis virus; orange-spotted grouper iridovirus	Bamfordvirae	Nucleocytoviricota	Megaviricetes	Pimascovirales	Iridoviridae	Megalocytivirus	Metazoa	Chordata	Actinopteri	Perciformes	Serranidae	Epinephelus	Epinephelus coioides
180170	9606	Infectious spleen and kidney necrosis virus	Homo sapiens	PCR/Sequencing	EID2; GLOBI; GenBank; VIRION	VIRION	infectious spleen and kidney necrosis virus	Bamfordvirae	Nucleocytoviricota	Megaviricetes	Pimascovirales	Iridoviridae	Megalocytivirus	Metazoa	Chordata	Mammalia	Primates	Hominidae	Homo	Homo sapiens
180170	96885	Infectious spleen and kidney necrosis virus	Sardinella	PCR/Sequencing	GenBank; VIRION	VIRION	infectious spleen and kidney necrosis virus	Bamfordvirae	Nucleocytoviricota	Megaviricetes	Pimascovirales	Iridoviridae	Megalocytivirus	Metazoa	Chordata	Actinopteri	Clupeiformes	Clupeidae	Sardinella	Not specified
180170	96902	Infectious spleen and kidney necrosis virus	Trichogaster	PCR/Sequencing	GenBank; VIRION	VIRION	infectious spleen and kidney necrosis virus	Bamfordvirae	Nucleocytoviricota	Megaviricetes	Pimascovirales	Iridoviridae	Megalocytivirus	Metazoa	Chordata	Actinopteri	Anabantiformes	Osphronemidae	Trichogaster	Not specified
180170	96903	Infectious spleen and kidney necrosis virus	Trichopodus trichopterus	PCR/Sequencing	GenBank; VIRION	VIRION	infectious spleen and kidney necrosis virus	Bamfordvirae	Nucleocytoviricota	Megaviricetes	Pimascovirales	Iridoviridae	Megalocytivirus	Metazoa	Chordata	Actinopteri	Anabantiformes	Osphronemidae	Trichopodus	Trichopodus trichopterus
767520	86250	Marble sleepy goby iridovirus	Oxyeleotris marmorata	PCR/Sequencing	GenBank; VIRION	VIRION	marble sleepy goby iridovirus	Bamfordvirae	Nucleocytoviricota	Megaviricetes	Pimascovirales	Iridoviridae	Megalocytivirus	Metazoa	Chordata	Actinopteri	Gobiiformes	Eleotridae	Oxyeleotris	Oxyeleotris marmorata
1223278	94232	Megalocytivirus OSGIV-HN11	Epinephelus coioides	PCR/Sequencing	GenBank; VIRION	VIRION	megalocytivirus osgiv-hn11	Bamfordvirae	Nucleocytoviricota	Megaviricetes	Pimascovirales	Iridoviridae	Megalocytivirus	Metazoa	Chordata	Actinopteri	Perciformes	Serranidae	Epinephelus	Epinephelus coioides
1167698	293821	Megalocytivirus Sabah/RAA/2012	Epinephelus fuscoguttatus	PCR/Sequencing	GenBank; VIRION	VIRION	megalocytivirus sabah/raa/2012	Bamfordvirae	Nucleocytoviricota	Megaviricetes	Pimascovirales	Iridoviridae	Megalocytivirus	Metazoa	Chordata	Actinopteri	Perciformes	Serranidae	Epinephelus	Epinephelus fuscoguttatus
1167698	304459	Megalocytivirus Sabah/RAA/2012	Cromileptes altivelis	PCR/Sequencing	GenBank; VIRION	VIRION	megalocytivirus sabah/raa/2012	Bamfordvirae	Nucleocytoviricota	Megaviricetes	Pimascovirales	Iridoviridae	Megalocytivirus	Metazoa	Chordata	Actinopteri	Perciformes	Serranidae	Cromileptes	Cromileptes altivelis
1167698	310571	Megalocytivirus Sabah/RAA/2012	Epinephelus lanceolatus	PCR/Sequencing	GenBank; VIRION	VIRION	megalocytivirus sabah/raa/2012	Bamfordvirae	Nucleocytoviricota	Megaviricetes	Pimascovirales	Iridoviridae	Megalocytivirus	Metazoa	Chordata	Actinopteri	Perciformes	Serranidae	Epinephelus	Epinephelus lanceolatus
1167698	94232	Megalocytivirus Sabah/RAA/2012	Epinephelus coioides	PCR/Sequencing	GenBank; VIRION	VIRION	megalocytivirus sabah/raa/2012	Bamfordvirae	Nucleocytoviricota	Megaviricetes	Pimascovirales	Iridoviridae	Megalocytivirus	Metazoa	Chordata	Actinopteri	Perciformes	Serranidae	Epinephelus	Epinephelus coioides
2497859	143350	Megalocytivirus sp.	Pagrus major	PCR/Sequencing	GenBank; VIRION	VIRION	megalocytivirus sp.	Bamfordvirae	Nucleocytoviricota	Megaviricetes	Pimascovirales	Iridoviridae	Megalocytivirus	Metazoa	Chordata	Actinopteri	Spariformes	Sparidae	Pagrus	Pagrus major
2497859	163134	Megalocytivirus sp.	Oplegnathus fasciatus	PCR/Sequencing	GenBank; VIRION	VIRION	megalocytivirus sp.	Bamfordvirae	Nucleocytoviricota	Megaviricetes	Pimascovirales	Iridoviridae	Megalocytivirus	Metazoa	Chordata	Actinopteri	Centrarchiformes	Oplegnathidae	Oplegnathus	Oplegnathus fasciatus
2497859	214486	Megalocytivirus sp.	Sebastes schlegelii	PCR/Sequencing	GenBank; VIRION	VIRION	megalocytivirus sp.	Bamfordvirae	Nucleocytoviricota	Megaviricetes	Pimascovirales	Iridoviridae	Megalocytivirus	Metazoa	Chordata	Actinopteri	Perciformes	Sebastidae	Sebastes	Sebastes schlegelii
2497859	293821	Megalocytivirus sp.	Epinephelus fuscoguttatus	PCR/Sequencing	GenBank; VIRION	VIRION	megalocytivirus sp.	Bamfordvirae	Nucleocytoviricota	Megaviricetes	Pimascovirales	Iridoviridae	Megalocytivirus	Metazoa	Chordata	Actinopteri	Perciformes	Serranidae	Epinephelus	Epinephelus fuscoguttatus
2497859	304459	Megalocytivirus sp.	Cromileptes altivelis	PCR/Sequencing	GenBank; VIRION	VIRION	megalocytivirus sp.	Bamfordvirae	Nucleocytoviricota	Megaviricetes	Pimascovirales	Iridoviridae	Megalocytivirus	Metazoa	Chordata	Actinopteri	Perciformes	Serranidae	Cromileptes	Cromileptes altivelis
2497859	8187	Megalocytivirus sp.	Lates calcarifer	PCR/Sequencing	GenBank; VIRION	VIRION	megalocytivirus sp.	Bamfordvirae	Nucleocytoviricota	Megaviricetes	Pimascovirales	Iridoviridae	Megalocytivirus	Metazoa	Chordata	Actinopteri	Not specified	Centropomidae	Lates	Lates calcarifer
1399581	8084	Red tux swordtail iridovirus	Xiphophorus hellerii	PCR/Sequencing	GenBank; VIRION	VIRION	red tux swordtail iridovirus	Bamfordvirae	Nucleocytoviricota	Megaviricetes	Pimascovirales	Iridoviridae	Megalocytivirus	Metazoa	Chordata	Actinopteri	Cyprinodontiformes	Poeciliidae	Xiphophorus	Xiphophorus hellerii
1697349	8187	Scale drop disease virus	Lates calcarifer	PCR/Sequencing	GLOBI; GenBank; NCBI Virus; RefSeq; VHDB; VIRION	VHDB; VIRION	scale drop disease virus	Bamfordvirae	Nucleocytoviricota	Megaviricetes	Pimascovirales	Iridoviridae	Megalocytivirus	Metazoa	Chordata	Actinopteri	Not specified	Centropomidae	Lates	Lates calcarifer
2783676	206143	Silver pomfret iridovirus	Pampus argenteus	PCR/Sequencing	GenBank; VIRION	VIRION	silver pomfret iridovirus	Bamfordvirae	Nucleocytoviricota	Megaviricetes	Pimascovirales	Iridoviridae	Megalocytivirus	Metazoa	Chordata	Actinopteri	Scombriformes	Stromateidae	Pampus	Pampus argenteus
2137174	172537	South American cichlid iridovirus	Cleithracara maronii	PCR/Sequencing	GenBank; VIRION	VIRION	south american cichlid iridovirus	Bamfordvirae	Nucleocytoviricota	Megaviricetes	Pimascovirales	Iridoviridae	Megalocytivirus	Metazoa	Chordata	Actinopteri	Cichliformes	Cichlidae	Cleithracara	Cleithracara maronii
2137175	96903	Three spot gourami iridovirus	Trichopodus trichopterus	PCR/Sequencing	GenBank; VIRION	VIRION	three spot gourami iridovirus	Bamfordvirae	Nucleocytoviricota	Megaviricetes	Pimascovirales	Iridoviridae	Megalocytivirus	Metazoa	Chordata	Actinopteri	Anabantiformes	Osphronemidae	Trichopodus	Trichopodus trichopterus
670555	238051	Acanthurus dussumieri iridovirus	Acanthurus dussumieri	PCR/Sequencing	GenBank; VIRION	VIRION	acanthurus dussumieri iridovirus	Bamfordvirae	Nucleocytoviricota	Megaviricetes	Pimascovirales	Iridoviridae	Not specified	Metazoa	Chordata	Actinopteri	Acanthuriformes	Acanthuridae	Acanthurus	Acanthurus dussumieri
1851774	27689	Acipenser iridovirus-European	Acipenser baerii	PCR/Sequencing	GenBank; VIRION	VIRION	acipenser iridovirus-european	Bamfordvirae	Nucleocytoviricota	Megaviricetes	Pimascovirales	Iridoviridae	Not specified	Metazoa	Chordata	Actinopteri	Acipenseriformes	Acipenseridae	Acipenser	Acipenser baerii
1851774	42330	Acipenser iridovirus-European	Acipenser naccarii	PCR/Sequencing	GenBank; VIRION	VIRION	acipenser iridovirus-european	Bamfordvirae	Nucleocytoviricota	Megaviricetes	Pimascovirales	Iridoviridae	Not specified	Metazoa	Chordata	Actinopteri	Acipenseriformes	Acipenseridae	Acipenser	Acipenser naccarii
1851774	61971	Acipenser iridovirus-European	Huso huso	PCR/Sequencing	GenBank; VIRION	VIRION	acipenser iridovirus-european	Bamfordvirae	Nucleocytoviricota	Megaviricetes	Pimascovirales	Iridoviridae	Not specified	Metazoa	Chordata	Actinopteri	Acipenseriformes	Acipenseridae	Huso	Huso huso
1851774	7902	Acipenser iridovirus-European	Acipenser gueldenstaedtii	PCR/Sequencing	GenBank; VIRION	VIRION	acipenser iridovirus-european	Bamfordvirae	Nucleocytoviricota	Megaviricetes	Pimascovirales	Iridoviridae	Not specified	Metazoa	Chordata	Actinopteri	Acipenseriformes	Acipenseridae	Acipenser	Acipenser gueldenstaedtii
1851774	7903	Acipenser iridovirus-European	Acipenser stellatus	PCR/Sequencing	GenBank; VIRION	VIRION	acipenser iridovirus-european	Bamfordvirae	Nucleocytoviricota	Megaviricetes	Pimascovirales	Iridoviridae	Not specified	Metazoa	Chordata	Actinopteri	Acipenseriformes	Acipenseridae	Acipenser	Acipenser stellatus
1851774	7904	Acipenser iridovirus-European	Acipenser transmontanus	PCR/Sequencing	GenBank; VIRION	VIRION	acipenser iridovirus-european	Bamfordvirae	Nucleocytoviricota	Megaviricetes	Pimascovirales	Iridoviridae	Not specified	Metazoa	Chordata	Actinopteri	Acipenseriformes	Acipenseridae	Acipenser	Acipenser transmontanus
1851774	7906	Acipenser iridovirus-European	Acipenser ruthenus	PCR/Sequencing	GenBank; VIRION	VIRION	acipenser iridovirus-european	Bamfordvirae	Nucleocytoviricota	Megaviricetes	Pimascovirales	Iridoviridae	Not specified	Metazoa	Chordata	Actinopteri	Acipenseriformes	Acipenseridae	Acipenser	Acipenser ruthenus
670556	2233869	Acropoma japonicum iridovirus	Acropoma japonicum	PCR/Sequencing	GenBank; VIRION	VIRION	acropoma japonicum iridovirus	Bamfordvirae	Nucleocytoviricota	Megaviricetes	Pimascovirales	Iridoviridae	Not specified	Metazoa	Chordata	Actinopteri	Pempheriformes	Acropomatidae	Acropoma	Acropoma japonicum
670557	91743	Cephalopholis boenak iridovirus	Cephalopholis boenak	PCR/Sequencing	GenBank; VIRION	VIRION	cephalopholis boenak iridovirus	Bamfordvirae	Nucleocytoviricota	Megaviricetes	Pimascovirales	Iridoviridae	Not specified	Metazoa	Chordata	Actinopteri	Perciformes	Serranidae	Cephalopholis	Cephalopholis boenak
670558	160709	Cephalopholis urodeta iridovirus	Cephalopholis urodeta	PCR/Sequencing	GenBank; VIRION	VIRION	cephalopholis urodeta iridovirus	Bamfordvirae	Nucleocytoviricota	Megaviricetes	Pimascovirales	Iridoviridae	Not specified	Metazoa	Chordata	Actinopteri	Perciformes	Serranidae	Cephalopholis	Cephalopholis urodeta
2035708	27406	Cherax quadricarinatus iridovirus	Cherax quadricarinatus	Not specified	NCBI Virus; RefSeq; VHDB	VHDB	cherax quadricarinatus iridovirus	Bamfordvirae	Nucleocytoviricota	Megaviricetes	Pimascovirales	Iridoviridae	Not specified	Metazoa	Arthropoda	Malacostraca	Decapoda	Parastacidae	Cherax	Cherax quadricarinatus
670559	193513	Choerodon azurio iridovirus	Choerodon azurio	PCR/Sequencing	GenBank; VIRION	VIRION	choerodon azurio iridovirus	Bamfordvirae	Nucleocytoviricota	Megaviricetes	Pimascovirales	Iridoviridae	Not specified	Metazoa	Chordata	Actinopteri	Labriformes	Labridae	Choerodon	Choerodon azurio
670561	146144	Decapterus russelli iridovirus	Decapterus russelli	PCR/Sequencing	GenBank; VIRION	VIRION	decapterus russelli iridovirus	Bamfordvirae	Nucleocytoviricota	Megaviricetes	Pimascovirales	Iridoviridae	Not specified	Metazoa	Chordata	Actinopteri	Carangiformes	Carangidae	Decapterus	Decapterus russelli
670565	293821	Epinephelus fuscoguttatus iridovirus	Epinephelus fuscoguttatus	PCR/Sequencing	GenBank; VIRION	VIRION	epinephelus fuscoguttatus iridovirus	Bamfordvirae	Nucleocytoviricota	Megaviricetes	Pimascovirales	Iridoviridae	Not specified	Metazoa	Chordata	Actinopteri	Perciformes	Serranidae	Epinephelus	Epinephelus fuscoguttatus
670566	308564	Epinephelus quoyanus iridovirus	Epinephelus quoyanus	PCR/Sequencing	GenBank; VIRION	VIRION	epinephelus quoyanus iridovirus	Bamfordvirae	Nucleocytoviricota	Megaviricetes	Pimascovirales	Iridoviridae	Not specified	Metazoa	Chordata	Actinopteri	Perciformes	Serranidae	Epinephelus	Epinephelus quoyans
670567	94231	Epinephelus sp. iridovirus	Epinephelus	PCR/Sequencing	GenBank; VIRION	VIRION	epinephelus sp. iridovirus	Bamfordvirae	Nucleocytoviricota	Megaviricetes	Pimascovirales	Iridoviridae	Not specified	Metazoa	Chordata	Actinopteri	Perciformes	Serranidae	Epinephelus	Not specified
1543320	30724	Erythrocytic necrosis virus	Clupea pallasii	PCR/Sequencing	GenBank; VIRION	VIRION	erythrocytic necrosis virus	Bamfordvirae	Nucleocytoviricota	Megaviricetes	Pimascovirales	Iridoviridae	Not specified	Metazoa	Chordata	Actinopteri	Clupeiformes	Clupeidae	Clupea	Clupea pallasii
1543320	74940	Erythrocytic necrosis virus	Oncorhynchus tshawytscha	PCR/Sequencing	GenBank; VIRION	VIRION	erythrocytic necrosis virus	Bamfordvirae	Nucleocytoviricota	Megaviricetes	Pimascovirales	Iridoviridae	Not specified	Metazoa	Chordata	Actinopteri	Salmoniformes	Salmonidae	Oncorhynchus	Oncorhynchus tshawytscha
2578140	8284	European chub iridovirus	Squalius cephalus	PCR/Sequencing	GenBank; VIRION	VIRION	european chub iridovirus	Bamfordvirae	Nucleocytoviricota	Megaviricetes	Pimascovirales	Iridoviridae	Not specified	Metazoa	Chordata	Actinopteri	Cypriniformes	Leuciscidae	Squalius	Squalius cephalus
2594309	649456	Iridovirus Liz-CrIV	Trioceros	PCR/Sequencing	GenBank; VIRION	VIRION	iridovirus liz-criv	Bamfordvirae	Nucleocytoviricota	Megaviricetes	Pimascovirales	Iridoviridae	Not specified	Metazoa	Chordata	Lepidosauria	Squamata	Chamaeleonidae	Trioceros	Not specified
670569	8226	Katsuwonus pelamis iridovirus	Katsuwonus pelamis	PCR/Sequencing	GenBank; VIRION	VIRION	katsuwonus pelamis iridovirus	Bamfordvirae	Nucleocytoviricota	Megaviricetes	Pimascovirales	Iridoviridae	Not specified	Metazoa	Chordata	Actinopteri	Scombriformes	Scombridae	Katsuwonus	Katsuwonus pelamis
930198	178821	Lacerta monticola erythrocytic virus	Iberolacerta monticola	PCR/Sequencing	GenBank; VIRION	VIRION	lacerta monticola erythrocytic virus	Bamfordvirae	Nucleocytoviricota	Megaviricetes	Pimascovirales	Iridoviridae	Not specified	Metazoa	Chordata	Lepidosauria	Squamata	Lacertidae	Iberolacerta	Iberolacerta monticola
670570	670522	Lepidotrigla alata iridovirus	Lepidotrigla alata	PCR/Sequencing	GenBank; VIRION	VIRION	lepidotrigla alata iridovirus	Bamfordvirae	Nucleocytoviricota	Megaviricetes	Pimascovirales	Iridoviridae	Not specified	Metazoa	Chordata	Actinopteri	Perciformes	Triglidae	Lepidotrigla	Lepidotrigla alata
670571	396786	Lutjanus gibbus iridovirus	Lutjanus gibbus	PCR/Sequencing	GenBank; VIRION	VIRION	lutjanus gibbus iridovirus	Bamfordvirae	Nucleocytoviricota	Megaviricetes	Pimascovirales	Iridoviridae	Not specified	Metazoa	Chordata	Actinopteri	Lutjaniformes	Lutjanidae	Lutjanus	Lutjanus gibbus
325444	135761	Murray cod iridovirus	Maccullochella peelii	PCR/Sequencing	GenBank; VIRION	VIRION	murray cod iridovirus	Bamfordvirae	Nucleocytoviricota	Megaviricetes	Pimascovirales	Iridoviridae	Not specified	Metazoa	Chordata	Actinopteri	Centrarchiformes	Percichthyidae	Maccullochella	Maccullochella peelii
670572	163135	Oplegnathus punctatus iridovirus	Oplegnathus punctatus	PCR/Sequencing	GenBank; VIRION	VIRION	oplegnathus punctatus iridovirus	Bamfordvirae	Nucleocytoviricota	Megaviricetes	Pimascovirales	Iridoviridae	Not specified	Metazoa	Chordata	Actinopteri	Centrarchiformes	Oplegnathidae	Oplegnathus	Oplegnathus punctatus
670573	626229	Parascorpaena picta iridovirus	Parascorpaena picta	PCR/Sequencing	GenBank; VIRION	VIRION	parascorpaena picta iridovirus	Bamfordvirae	Nucleocytoviricota	Megaviricetes	Pimascovirales	Iridoviridae	Not specified	Metazoa	Chordata	Actinopteri	Perciformes	Scorpaenidae	Parascorpaena	Parascorpaena picta
1448984	103695	Pogona vitticeps erythrocytic iridovirus	Pogona vitticeps	PCR/Sequencing	GenBank; VIRION	VIRION	pogona vitticeps erythrocytic iridovirus	Bamfordvirae	Nucleocytoviricota	Megaviricetes	Pimascovirales	Iridoviridae	Not specified	Metazoa	Chordata	Lepidosauria	Squamata	Agamidae	Pogona	Pogona vitticeps
670574	8230	Sarda orientalis iridovirus	Sarda orientalis	PCR/Sequencing	GenBank; VIRION	VIRION	sarda orientalis iridovirus	Bamfordvirae	Nucleocytoviricota	Megaviricetes	Pimascovirales	Iridoviridae	Not specified	Metazoa	Chordata	Actinopteri	Scombriformes	Scombridae	Sarda	Sarda orientalis
670576	13676	Scomber japonicus iridovirus	Scomber japonicus	PCR/Sequencing	GenBank; VIRION	VIRION	scomber japonicus iridovirus	Bamfordvirae	Nucleocytoviricota	Megaviricetes	Pimascovirales	Iridoviridae	Not specified	Metazoa	Chordata	Actinopteri	Scombriformes	Scombridae	Scomber	Scomber japonicus
584629	8187	Seabass iridovirus	Lates calcarifer	PCR/Sequencing	GenBank; VIRION	VIRION	seabass iridovirus	Bamfordvirae	Nucleocytoviricota	Megaviricetes	Pimascovirales	Iridoviridae	Not specified	Metazoa	Chordata	Actinopteri	Not specified	Centropomidae	Lates	Lates calcarifer
447023	35017	Thamnophis sauritus erythrocytic virus	Thamnophis saurita	PCR/Sequencing	GenBank; VIRION	VIRION	thamnophis sauritus erythrocytic virus	Bamfordvirae	Nucleocytoviricota	Megaviricetes	Pimascovirales	Iridoviridae	Not specified	Metazoa	Chordata	Lepidosauria	Squamata	Colubridae	Thamnophis	Thamnophis saurita
670578	83875	Trachurus japonicus iridovirus	Trachurus japonicus	PCR/Sequencing	GenBank; VIRION	VIRION	trachurus japonicus iridovirus	Bamfordvirae	Nucleocytoviricota	Megaviricetes	Pimascovirales	Iridoviridae	Not specified	Metazoa	Chordata	Actinopteri	Carangiformes	Carangidae	Trachurus	Trachurus japonicus
323824	52904	Turbot reddish body syndrome iridovirus	Scophthalmus maximus	PCR/Sequencing	GenBank; VIRION	VIRION	turbot reddish body syndrome iridovirus	Bamfordvirae	Nucleocytoviricota	Megaviricetes	Pimascovirales	Iridoviridae	Not specified	Metazoa	Chordata	Actinopteri	Pleuronectiformes	Scophthalmidae	Scophthalmus	Scophthalmus maximus
1390981	215406	Aesopia cornuta ranavirus	Aesopia cornuta	PCR/Sequencing	GenBank; VIRION	VIRION	aesopia cornuta ranavirus	Bamfordvirae	Nucleocytoviricota	Megaviricetes	Pimascovirales	Iridoviridae	Ranavirus	Metazoa	Chordata	Actinopteri	Pleuronectiformes	Soleidae	Aesopia	Aesopia cornuta
265294	215237	Ambystoma tigrinum virus	Ambystoma mavortium stebbinsi	Not specified	Literature; VHDB	VHDB	ambystoma tigrinum stebbensi virus	Bamfordvirae	Nucleocytoviricota	Megaviricetes	Pimascovirales	Iridoviridae	Ranavirus	Metazoa	Chordata	Amphibia	Caudata	Ambystomatidae	Ambystoma	Ambystoma mavortium
265294	2511205	Ambystoma tigrinum virus	Ambystoma mavortium	Isolation/Observation; PCR/Sequencing	GLOBI; GenBank; Shaw; VIRION	VIRION	ambystoma tigrinum virus	Bamfordvirae	Nucleocytoviricota	Megaviricetes	Pimascovirales	Iridoviridae	Ranavirus	Metazoa	Chordata	Amphibia	Caudata	Ambystomatidae	Ambystoma	Ambystoma mavortium
265294	7962	Ambystoma tigrinum virus	Cyprinus carpio	Not specified	GLOBI; Literature; VHDB; VIRION	VHDB; VIRION	ambystoma tigrinum stebbensi virus; ambystoma tigrinum virus	Bamfordvirae	Nucleocytoviricota	Megaviricetes	Pimascovirales	Iridoviridae	Ranavirus	Metazoa	Chordata	Actinopteri	Cypriniformes	Cyprinidae	Cyprinus	Cyprinus carpio
265294	8296	Ambystoma tigrinum virus	Ambystoma mexicanum	Isolation/Observation; PCR/Sequencing	GLOBI; GenBank; Shaw; VIRION	VIRION	ambystoma tigrinum virus	Bamfordvirae	Nucleocytoviricota	Megaviricetes	Pimascovirales	Iridoviridae	Ranavirus	Metazoa	Chordata	Amphibia	Caudata	Ambystomatidae	Ambystoma	Ambystoma mexicanum
265294	8305	Ambystoma tigrinum virus	Ambystoma tigrinum	Isolation/Observation; PCR/Sequencing	EID2; GLOBI; GenBank; Shaw; Literature; VHDB; VIRION	VHDB; VIRION	ambystoma tigrinum virus	Bamfordvirae	Nucleocytoviricota	Megaviricetes	Pimascovirales	Iridoviridae	Ranavirus	Metazoa	Chordata	Amphibia	Caudata	Ambystomatidae	Ambystoma	Ambystoma tigrinum
1585653	28377	Anolis carolinensis ranavirus	Anolis carolinensis	PCR/Sequencing	GenBank; VIRION	VIRION	anolis carolinensis ranavirus	Bamfordvirae	Nucleocytoviricota	Megaviricetes	Pimascovirales	Iridoviridae	Ranavirus	Metazoa	Chordata	Lepidosauria	Squamata	Dactyloidae	Anolis	Anolis carolinensis
1585654	38937	Anolis sagrei ranavirus	Anolis sagrei	PCR/Sequencing	GenBank; VIRION	VIRION	anolis sagrei ranavirus	Bamfordvirae	Nucleocytoviricota	Megaviricetes	Pimascovirales	Iridoviridae	Ranavirus	Metazoa	Chordata	Lepidosauria	Squamata	Dactyloidae	Anolis	Anolis sagrei
1585661	461330	Blood python ranavirus	Python brongersmai	PCR/Sequencing	GenBank; VIRION	VIRION	blood python ranavirus	Bamfordvirae	Nucleocytoviricota	Megaviricetes	Pimascovirales	Iridoviridae	Ranavirus	Metazoa	Chordata	Lepidosauria	Squamata	Pythonidae	Python	Python brongersmai
1766570	85610	Box turtle ranavirus	Terrapene	PCR/Sequencing	GenBank; VIRION	VIRION	box turtle ranavirus	Bamfordvirae	Nucleocytoviricota	Megaviricetes	Pimascovirales	Iridoviridae	Ranavirus	Metazoa	Chordata	Not specified	Testudines	Emydidae	Terrapene	Not specified
1390975	990671	Centroberyx rubricaudus ranavirus	Centroberyx rubricaudus	PCR/Sequencing	GenBank; VIRION	VIRION	centroberyx rubricaudus ranavirus	Bamfordvirae	Nucleocytoviricota	Megaviricetes	Pimascovirales	Iridoviridae	Ranavirus	Metazoa	Chordata	Actinopteri	Beryciformes	Berycidae	Centroberyx	Centroberyx rubricaudus
979227	141262	Chinese giant salamander virus	Andrias davidianus	PCR/Sequencing	GenBank; VIRION	VIRION	chinese giant salamander virus	Bamfordvirae	Nucleocytoviricota	Megaviricetes	Pimascovirales	Iridoviridae	Ranavirus	Metazoa	Chordata	Amphibia	Caudata	Cryptobranchidae	Andrias	Andrias davidianus
979227	422203	Chinese giant salamander virus	Triplophysa siluroides	PCR/Sequencing	GenBank; VIRION	VIRION	chinese giant salamander virus	Bamfordvirae	Nucleocytoviricota	Megaviricetes	Pimascovirales	Iridoviridae	Ranavirus	Metazoa	Chordata	Actinopteri	Cypriniformes	Nemacheilidae	Triplophysa	Triplophysa siluroides
796593	8049	Cod iridovirus/15/04.11.92/DNK	Gadus morhua	PCR/Sequencing	GenBank; VIRION	VIRION	cod iridovirus/15/04.11.92/dnk	Bamfordvirae	Nucleocytoviricota	Megaviricetes	Pimascovirales	Iridoviridae	Ranavirus	Metazoa	Chordata	Actinopteri	Gadiformes	Gadidae	Gadus	Gadus morhua
540070	101700	Common midwife toad virus	Testudo kleinmanni	PCR/Sequencing	GLOBI; GenBank; RefSeq; VHDB; VIRION	VHDB; VIRION	common midwife toad virus; tortoise ranavirus	Bamfordvirae	Nucleocytoviricota	Megaviricetes	Pimascovirales	Iridoviridae	Ranavirus	Metazoa	Chordata	Not specified	Testudines	Testudinidae	Testudo	Testudo kleinmanni
540070	13106	Common midwife toad virus	Lepomis macrochirus	Not specified	GLOBI; Literature; VHDB; VIRION	VHDB; VIRION	andrias davidianus ranavirus; common midwife toad virus	Bamfordvirae	Nucleocytoviricota	Megaviricetes	Pimascovirales	Iridoviridae	Ranavirus	Metazoa	Chordata	Actinopteri	Centrarchiformes	Centrarchidae	Lepomis	Lepomis macrochirus
540070	141262	Common midwife toad virus	Andrias davidianus	PCR/Sequencing	GLOBI; GenBank; Literature; RefSeq; VHDB; VIRION	VHDB; VIRION	andrias davidianus ranavirus; common midwife toad virus	Bamfordvirae	Nucleocytoviricota	Megaviricetes	Pimascovirales	Iridoviridae	Ranavirus	Metazoa	Chordata	Amphibia	Caudata	Cryptobranchidae	Andrias	Andrias davidianus
540070	191477	Common midwife toad virus	Pelobates fuscus	PCR/Sequencing	GenBank; VIRION	VIRION	common midwife toad virus	Bamfordvirae	Nucleocytoviricota	Megaviricetes	Pimascovirales	Iridoviridae	Ranavirus	Metazoa	Chordata	Amphibia	Anura	Pelobatidae	Pelobates	Pelobates fuscus
540070	283035	Common midwife toad virus	Sander lucioperca	PCR/Sequencing	GenBank; VIRION	VIRION	common midwife toad virus	Bamfordvirae	Nucleocytoviricota	Megaviricetes	Pimascovirales	Iridoviridae	Ranavirus	Metazoa	Chordata	Actinopteri	Perciformes	Percidae	Sander	Sander lucioperca
540070	385666	Common midwife toad virus	Ichthyosaura alpestris cyreni	Not specified	RefSeq; VHDB	VHDB	common midwife toad virus -e	Bamfordvirae	Nucleocytoviricota	Megaviricetes	Pimascovirales	Iridoviridae	Ranavirus	Metazoa	Chordata	Amphibia	Caudata	Salamandridae	Ichthyosaura	Ichthyosaura alpestris
540070	45623	Common midwife toad virus	Pelophylax lessonae	PCR/Sequencing	GLOBI; GenBank; NCBI Virus; RefSeq; VHDB; VIRION	VHDB; VIRION	common midwife toad virus	Bamfordvirae	Nucleocytoviricota	Megaviricetes	Pimascovirales	Iridoviridae	Ranavirus	Metazoa	Chordata	Amphibia	Anura	Ranidae	Pelophylax	Pelophylax lessonae
540070	54263	Common midwife toad virus	Ichthyosaura alpestris	PCR/Sequencing	GenBank; VIRION	VIRION	common midwife toad virus	Bamfordvirae	Nucleocytoviricota	Megaviricetes	Pimascovirales	Iridoviridae	Ranavirus	Metazoa	Chordata	Amphibia	Caudata	Salamandridae	Ichthyosaura	Ichthyosaura alpestris
540070	74940	Common midwife toad virus	Oncorhynchus tshawytscha	Not specified	GLOBI; Literature; VHDB; VIRION	VHDB; VIRION	andrias davidianus ranavirus; common midwife toad virus	Bamfordvirae	Nucleocytoviricota	Megaviricetes	Pimascovirales	Iridoviridae	Ranavirus	Metazoa	Chordata	Actinopteri	Salmoniformes	Salmonidae	Oncorhynchus	Oncorhynchus tshawytscha
540070	7959	Common midwife toad virus	Ctenopharyngodon idella	Not specified	GLOBI; Literature; VHDB; VIRION	VHDB; VIRION	andrias davidianus ranavirus; common midwife toad virus	Bamfordvirae	Nucleocytoviricota	Megaviricetes	Pimascovirales	Iridoviridae	Ranavirus	Metazoa	Chordata	Actinopteri	Cypriniformes	Xenocyprididae	Ctenopharyngodon	Ctenopharyngodon idella
540070	8324	Common midwife toad virus	Lissotriton vulgaris	PCR/Sequencing	GenBank; VIRION	VIRION	common midwife toad virus	Bamfordvirae	Nucleocytoviricota	Megaviricetes	Pimascovirales	Iridoviridae	Ranavirus	Metazoa	Chordata	Amphibia	Caudata	Salamandridae	Lissotriton	Lissotriton vulgaris
540070	8406	Common midwife toad virus	Pelophylax ridibundus	PCR/Sequencing	GenBank; VIRION	VIRION	common midwife toad virus	Bamfordvirae	Nucleocytoviricota	Megaviricetes	Pimascovirales	Iridoviridae	Ranavirus	Metazoa	Chordata	Amphibia	Anura	Ranidae	Pelophylax	Pelophylax ridibundus
540070	8407	Common midwife toad virus	Rana temporaria	PCR/Sequencing	GenBank; VIRION	VIRION	common midwife toad virus	Bamfordvirae	Nucleocytoviricota	Megaviricetes	Pimascovirales	Iridoviridae	Ranavirus	Metazoa	Chordata	Amphibia	Anura	Ranidae	Rana	Rana temporaria
540070	8443	Common midwife toad virus	Alytes obstetricans	PCR/Sequencing	GenBank; VIRION	VIRION	common midwife toad virus	Bamfordvirae	Nucleocytoviricota	Megaviricetes	Pimascovirales	Iridoviridae	Ranavirus	Metazoa	Chordata	Amphibia	Anura	Alytidae	Alytes	Alytes obstetricans
540070	86976	Common midwife toad virus	Testudo hermanni	PCR/Sequencing	GLOBI; GenBank; RefSeq; VHDB; VIRION	VHDB; VIRION	common midwife toad virus; testudo hermanni ranavirus	Bamfordvirae	Nucleocytoviricota	Megaviricetes	Pimascovirales	Iridoviridae	Ranavirus	Metazoa	Chordata	Not specified	Testudines	Testudinidae	Testudo	Testudo hermanni
540070	90988	Common midwife toad virus	Pimephales promelas	Not specified	GLOBI; Literature; VHDB; VIRION	VHDB; VIRION	andrias davidianus ranavirus; common midwife toad virus	Bamfordvirae	Nucleocytoviricota	Megaviricetes	Pimascovirales	Iridoviridae	Ranavirus	Metazoa	Chordata	Actinopteri	Cypriniformes	Leuciscidae	Pimephales	Pimephales promelas
1585655	182351	Dopasia gracilis ranavirus	Dopasia gracilis	PCR/Sequencing	GenBank; VIRION	VIRION	dopasia gracilis ranavirus	Bamfordvirae	Nucleocytoviricota	Megaviricetes	Pimascovirales	Iridoviridae	Ranavirus	Metazoa	Chordata	Lepidosauria	Squamata	Anguidae	Dopasia	Dopasia gracilis
1390980	160715	Epinephelus areolatus ranavirus	Epinephelus areolatus	PCR/Sequencing	GenBank; VIRION	VIRION	epinephelus areolatus ranavirus	Bamfordvirae	Nucleocytoviricota	Megaviricetes	Pimascovirales	Iridoviridae	Ranavirus	Metazoa	Chordata	Actinopteri	Perciformes	Serranidae	Epinephelus	Epinephelus areolatus
1390978	152218	Epinephelus awoara ranavirus	Epinephelus awoara	PCR/Sequencing	GenBank; VIRION	VIRION	epinephelus awoara ranavirus	Bamfordvirae	Nucleocytoviricota	Megaviricetes	Pimascovirales	Iridoviridae	Ranavirus	Metazoa	Chordata	Actinopteri	Perciformes	Serranidae	Epinephelus	Epinephelus awoara
100217	219545	Epizootic haematopoietic necrosis virus	Ameiurus melas	PCR/Sequencing	EID2; GLOBI; GenBank; VIRION	VIRION	epizootic haematopoietic necrosis virus	Bamfordvirae	Nucleocytoviricota	Megaviricetes	Pimascovirales	Iridoviridae	Ranavirus	Metazoa	Chordata	Actinopteri	Siluriformes	Ictaluridae	Ameiurus	Ameiurus melas
100217	27778	Epizootic haematopoietic necrosis virus	Ameiurus nebulosus	PCR/Sequencing	GenBank; VIRION	VIRION	epizootic haematopoietic necrosis virus	Bamfordvirae	Nucleocytoviricota	Megaviricetes	Pimascovirales	Iridoviridae	Ranavirus	Metazoa	Chordata	Actinopteri	Siluriformes	Ictaluridae	Ameiurus	Ameiurus nebulosus
100217	8022	Epizootic haematopoietic necrosis virus	Oncorhynchus mykiss	Isolation/Observation; PCR/Sequencing	GLOBI; GenBank; Shaw; VIRION	VIRION	epizootic haematopoietic necrosis virus	Bamfordvirae	Nucleocytoviricota	Megaviricetes	Pimascovirales	Iridoviridae	Ranavirus	Metazoa	Chordata	Actinopteri	Salmoniformes	Salmonidae	Oncorhynchus	Oncorhynchus mykiss
100217	8168	Epizootic haematopoietic necrosis virus	Perca fluviatilis	Isolation/Observation; PCR/Sequencing	EID2; GLOBI; GenBank; Shaw; NCBI Virus; RefSeq; VHDB; VIRION	VHDB; VIRION	epizootic haematopoietic necrosis virus	Bamfordvirae	Nucleocytoviricota	Megaviricetes	Pimascovirales	Iridoviridae	Ranavirus	Metazoa	Chordata	Actinopteri	Perciformes	Percidae	Perca	Perca fluviatilis
100217	8517	Epizootic haematopoietic necrosis virus	Iguana iguana	Isolation/Observation	GLOBI; Shaw; VIRION	VIRION	epizootic haematopoietic necrosis virus	Bamfordvirae	Nucleocytoviricota	Megaviricetes	Pimascovirales	Iridoviridae	Ranavirus	Metazoa	Chordata	Lepidosauria	Squamata	Iguanidae	Iguana	Iguana iguana
100217	94993	Epizootic haematopoietic necrosis virus	Silurus glanis	Isolation/Observation; PCR/Sequencing	EID2; GLOBI; GenBank; Shaw; Literature; RefSeq; VHDB; VIRION	VHDB; VIRION	epizootic haematopoietic necrosis virus; european catfish virus	Bamfordvirae	Nucleocytoviricota	Megaviricetes	Pimascovirales	Iridoviridae	Ranavirus	Metazoa	Chordata	Actinopteri	Siluriformes	Siluridae	Silurus	Silurus glanis
2844271	8103	European North Atlantic ranavirus	Cyclopterus lumpus	PCR/Sequencing	GenBank; VIRION	VIRION	european north atlantic ranavirus	Bamfordvirae	Nucleocytoviricota	Megaviricetes	Pimascovirales	Iridoviridae	Ranavirus	Metazoa	Chordata	Actinopteri	Perciformes	Cyclopteridae	Cyclopterus	Cyclopterus lumpus
10493	102207	Frog virus 3	Cynops ensicauda	PCR/Sequencing	GLOBI; Shaw; VIRION	VIRION	frog virus 3	Bamfordvirae	Nucleocytoviricota	Megaviricetes	Pimascovirales	Iridoviridae	Ranavirus	Metazoa	Chordata	Amphibia	Caudata	Salamandridae	Cynops	Cynops ensicauda
10493	103373	Frog virus 3	Hoplobatrachus tigerinus	PCR/Sequencing	EID2; GLOBI; GenBank; Shaw; UniProt; VHDB; VIRION	VHDB; VIRION	frog virus 3; tiger frog virus	Bamfordvirae	Nucleocytoviricota	Megaviricetes	Pimascovirales	Iridoviridae	Ranavirus	Metazoa	Chordata	Amphibia	Anura	Dicroglossidae	Hoplobatrachus	Hoplobatrachus tigerinus
10493	103695	Frog virus 3	Pogona vitticeps	PCR/Sequencing	GLOBI; Shaw; VIRION	VIRION	frog virus 3	Bamfordvirae	Nucleocytoviricota	Megaviricetes	Pimascovirales	Iridoviridae	Ranavirus	Metazoa	Chordata	Lepidosauria	Squamata	Agamidae	Pogona	Pogona vitticeps
10493	104071	Frog virus 3	Limnodynastes ornatus	Isolation/Observation; PCR/Sequencing	EID2; GLOBI; GenBank; Shaw; Literature; RefSeq; VHDB; VIRION	VHDB; VIRION	bohle iridovirus; frog virus 3	Bamfordvirae	Nucleocytoviricota	Megaviricetes	Pimascovirales	Iridoviridae	Ranavirus	Metazoa	Chordata	Amphibia	Anura	Limnodynastidae	Limnodynastes	Limnodynastes ornatus
10493	109175	Frog virus 3	Dryophytes japonicus	PCR/Sequencing	GLOBI; Shaw; VIRION	VIRION	frog virus 3	Bamfordvirae	Nucleocytoviricota	Megaviricetes	Pimascovirales	Iridoviridae	Ranavirus	Metazoa	Chordata	Amphibia	Anura	Hylidae	Dryophytes	Dryophytes japonicus
10493	110072	Frog virus 3	Hoplobatrachus rugulosus	PCR/Sequencing	GenBank; VIRION	VIRION	frog virus 3	Bamfordvirae	Nucleocytoviricota	Megaviricetes	Pimascovirales	Iridoviridae	Ranavirus	Metazoa	Chordata	Amphibia	Anura	Dicroglossidae	Hoplobatrachus	Hoplobatrachus rugulosus
10493	110108	Frog virus 3	Fejervarya limnocharis	PCR/Sequencing	GenBank; Shaw; VIRION	VIRION	frog virus 3	Bamfordvirae	Nucleocytoviricota	Megaviricetes	Pimascovirales	Iridoviridae	Ranavirus	Metazoa	Chordata	Amphibia	Anura	Dicroglossidae	Fejervarya	Fejervarya limnocharis
10493	111132	Frog virus 3	Phyllobates terribilis	PCR/Sequencing	GLOBI; Shaw; VIRION	VIRION	frog virus 3	Bamfordvirae	Nucleocytoviricota	Megaviricetes	Pimascovirales	Iridoviridae	Ranavirus	Metazoa	Chordata	Amphibia	Anura	Dendrobatidae	Phyllobates	Phyllobates terribilis
10493	113383	Frog virus 3	Rana huanrensis	PCR/Sequencing	GenBank; VIRION	VIRION	frog virus 3	Bamfordvirae	Nucleocytoviricota	Megaviricetes	Pimascovirales	Iridoviridae	Ranavirus	Metazoa	Chordata	Amphibia	Anura	Ranidae	Rana	Rana huanrensis
10493	118209	Frog virus 3	Diploderma splendidum	Isolation/Observation	GLOBI; Shaw; VIRION	VIRION	frog virus 3	Bamfordvirae	Nucleocytoviricota	Megaviricetes	Pimascovirales	Iridoviridae	Ranavirus	Metazoa	Chordata	Lepidosauria	Squamata	Agamidae	Diploderma	Diploderma splendidum
10493	127645	Frog virus 3	Hoplobatrachus occipitalis	PCR/Sequencing	GenBank; VIRION	VIRION	frog virus 3	Bamfordvirae	Nucleocytoviricota	Megaviricetes	Pimascovirales	Iridoviridae	Ranavirus	Metazoa	Chordata	Amphibia	Anura	Dicroglossidae	Hoplobatrachus	Hoplobatrachus occipitalis
10493	13106	Frog virus 3	Lepomis macrochirus	Not specified	Literature; VHDB	VHDB	bohle iridovirus	Bamfordvirae	Nucleocytoviricota	Megaviricetes	Pimascovirales	Iridoviridae	Ranavirus	Metazoa	Chordata	Actinopteri	Centrarchiformes	Centrarchidae	Lepomis	Lepomis macrochirus
10493	1346618	Frog virus 3	Desmognathus organi	PCR/Sequencing	GLOBI; Shaw; VIRION	VIRION	frog virus 3	Bamfordvirae	Nucleocytoviricota	Megaviricetes	Pimascovirales	Iridoviridae	Ranavirus	Metazoa	Chordata	Amphibia	Caudata	Plethodontidae	Desmognathus	Desmognathus organi
10493	134760	Frog virus 3	Gyrinophilus porphyriticus	PCR/Sequencing	EID2; GLOBI; GenBank; Shaw; VIRION	VIRION	frog virus 3	Bamfordvirae	Nucleocytoviricota	Megaviricetes	Pimascovirales	Iridoviridae	Ranavirus	Metazoa	Chordata	Amphibia	Caudata	Plethodontidae	Gyrinophilus	Gyrinophilus porphyriticus
10493	13735	Frog virus 3	Pelodiscus sinensis	Isolation/Observation; PCR/Sequencing	GLOBI; GenBank; Shaw; RefSeq; VHDB; VIRION	VHDB; VIRION	frog virus 3; soft-shelled turtle iridovirus	Bamfordvirae	Nucleocytoviricota	Megaviricetes	Pimascovirales	Iridoviridae	Ranavirus	Metazoa	Chordata	Not specified	Testudines	Trionychidae	Pelodiscus	Pelodiscus sinensis
10493	141262	Frog virus 3	Andrias davidianus	PCR/Sequencing	GLOBI; GenBank; RefSeq; VHDB; VIRION	VHDB; VIRION	chinese giant salamander iridovirus; frog virus 3	Bamfordvirae	Nucleocytoviricota	Megaviricetes	Pimascovirales	Iridoviridae	Ranavirus	Metazoa	Chordata	Amphibia	Caudata	Cryptobranchidae	Andrias	Andrias davidianus
10493	142487	Frog virus 3	Kinosternon subrubrum	PCR/Sequencing	GenBank; VIRION	VIRION	frog virus 3	Bamfordvirae	Nucleocytoviricota	Megaviricetes	Pimascovirales	Iridoviridae	Ranavirus	Metazoa	Chordata	Not specified	Testudines	Kinosternidae	Kinosternon	Kinosternon subrubrum
10493	145282	Frog virus 3	Lithobates clamitans	PCR/Sequencing	EID2; GenBank; VIRION	VIRION	frog virus 3	Bamfordvirae	Nucleocytoviricota	Megaviricetes	Pimascovirales	Iridoviridae	Ranavirus	Metazoa	Chordata	Amphibia	Anura	Ranidae	Lithobates	Lithobates clamitans
10493	1475061	Frog virus 3	Pseudacris sierra	PCR/Sequencing	GLOBI; Shaw; VIRION	VIRION	frog virus 3	Bamfordvirae	Nucleocytoviricota	Megaviricetes	Pimascovirales	Iridoviridae	Ranavirus	Metazoa	Chordata	Amphibia	Anura	Hylidae	Pseudacris	Pseudacris sierra
10493	154595	Frog virus 3	Plethodon welleri	PCR/Sequencing	GLOBI; Shaw; VIRION	VIRION	frog virus 3	Bamfordvirae	Nucleocytoviricota	Megaviricetes	Pimascovirales	Iridoviridae	Ranavirus	Metazoa	Chordata	Amphibia	Caudata	Plethodontidae	Plethodon	Plethodon welleri
10493	158814	Frog virus 3	Terrapene carolina	Isolation/Observation; PCR/Sequencing	GLOBI; GenBank; Shaw; VIRION	VIRION	frog virus 3	Bamfordvirae	Nucleocytoviricota	Megaviricetes	Pimascovirales	Iridoviridae	Ranavirus	Metazoa	Chordata	Not specified	Testudines	Emydidae	Terrapene	Terrapene carolina
10493	160496	Frog virus 3	Rana aurora	Isolation/Observation	GLOBI; Shaw; VIRION	VIRION	frog virus 3	Bamfordvirae	Nucleocytoviricota	Megaviricetes	Pimascovirales	Iridoviridae	Ranavirus	Metazoa	Chordata	Amphibia	Anura	Ranidae	Rana	Rana aurora
10493	178821	Frog virus 3	Iberolacerta monticola	Isolation/Observation	GLOBI; Shaw; VIRION	VIRION	frog virus 3	Bamfordvirae	Nucleocytoviricota	Megaviricetes	Pimascovirales	Iridoviridae	Ranavirus	Metazoa	Chordata	Lepidosauria	Squamata	Lacertidae	Iberolacerta	Iberolacerta monticola
10493	179530	Frog virus 3	Desmognathus ocoee	PCR/Sequencing	EID2; GLOBI; GenBank; Shaw; VIRION	VIRION	frog virus 3	Bamfordvirae	Nucleocytoviricota	Megaviricetes	Pimascovirales	Iridoviridae	Ranavirus	Metazoa	Chordata	Amphibia	Caudata	Plethodontidae	Desmognathus	Desmognathus ocoee
10493	179531	Frog virus 3	Desmognathus orestes	PCR/Sequencing	GLOBI; Shaw; VIRION	VIRION	frog virus 3	Bamfordvirae	Nucleocytoviricota	Megaviricetes	Pimascovirales	Iridoviridae	Ranavirus	Metazoa	Chordata	Amphibia	Caudata	Plethodontidae	Desmognathus	Desmognathus orestes
10493	179915	Frog virus 3	Trioceros melleri	PCR/Sequencing	GenBank; VIRION	VIRION	frog virus 3	Bamfordvirae	Nucleocytoviricota	Megaviricetes	Pimascovirales	Iridoviridae	Ranavirus	Metazoa	Chordata	Lepidosauria	Squamata	Chamaeleonidae	Trioceros	Trioceros melleri
10493	182351	Frog virus 3	Dopasia gracilis	PCR/Sequencing	GLOBI; Shaw; VIRION	VIRION	frog virus 3	Bamfordvirae	Nucleocytoviricota	Megaviricetes	Pimascovirales	Iridoviridae	Ranavirus	Metazoa	Chordata	Lepidosauria	Squamata	Anguidae	Dopasia	Dopasia gracilis
10493	189920	Frog virus 3	Pseudacris crucifer	PCR/Sequencing	GLOBI; Shaw; VIRION	VIRION	frog virus 3	Bamfordvirae	Nucleocytoviricota	Megaviricetes	Pimascovirales	Iridoviridae	Ranavirus	Metazoa	Chordata	Amphibia	Anura	Hylidae	Pseudacris	Pseudacris crucifer
10493	190274	Frog virus 3	Lithobates septentrionalis	PCR/Sequencing	GLOBI; GenBank; Shaw; VIRION	VIRION	frog virus 3	Bamfordvirae	Nucleocytoviricota	Megaviricetes	Pimascovirales	Iridoviridae	Ranavirus	Metazoa	Chordata	Amphibia	Anura	Ranidae	Lithobates	Lithobates septentrionalis
10493	190277	Frog virus 3	Lithobates grylio	Isolation/Observation; PCR/Sequencing	EID2; GLOBI; GenBank; Shaw; RefSeq; VHDB; VIRION	VHDB; VIRION	frog virus 3; rana grylio iridovirus	Bamfordvirae	Nucleocytoviricota	Megaviricetes	Pimascovirales	Iridoviridae	Ranavirus	Metazoa	Chordata	Amphibia	Anura	Ranidae	Lithobates	Lithobates grylio
10493	192200	Frog virus 3	Anaxyrus fowleri	PCR/Sequencing	GLOBI; Shaw; VIRION	VIRION	frog virus 3	Bamfordvirae	Nucleocytoviricota	Megaviricetes	Pimascovirales	Iridoviridae	Ranavirus	Metazoa	Chordata	Amphibia	Anura	Bufonidae	Anaxyrus	Anaxyrus fowleri
10493	197464	Frog virus 3	Agalychnis callidryas	PCR/Sequencing	GLOBI; Shaw; VIRION	VIRION	frog virus 3	Bamfordvirae	Nucleocytoviricota	Megaviricetes	Pimascovirales	Iridoviridae	Ranavirus	Metazoa	Chordata	Amphibia	Anura	Hylidae	Agalychnis	Agalychnis callidryas
10493	200788	Frog virus 3	Lithobates forreri	PCR/Sequencing	GLOBI; Shaw; VIRION	VIRION	frog virus 3	Bamfordvirae	Nucleocytoviricota	Megaviricetes	Pimascovirales	Iridoviridae	Ranavirus	Metazoa	Chordata	Amphibia	Anura	Ranidae	Lithobates	Lithobates forreri
10493	228431	Frog virus 3	Craugastor megacephalus	PCR/Sequencing	GLOBI; Shaw; VIRION	VIRION	frog virus 3	Bamfordvirae	Nucleocytoviricota	Megaviricetes	Pimascovirales	Iridoviridae	Ranavirus	Metazoa	Chordata	Amphibia	Anura	Craugastoridae	Craugastor	Craugastor megacephalus
10493	228432	Frog virus 3	Craugastor ranoides	PCR/Sequencing	GenBank; VIRION	VIRION	frog virus 3	Bamfordvirae	Nucleocytoviricota	Megaviricetes	Pimascovirales	Iridoviridae	Ranavirus	Metazoa	Chordata	Amphibia	Anura	Craugastoridae	Craugastor	Craugastor ranoides
10493	228435	Frog virus 3	Craugastor fitzingeri	PCR/Sequencing	GLOBI; Shaw; VIRION	VIRION	frog virus 3	Bamfordvirae	Nucleocytoviricota	Megaviricetes	Pimascovirales	Iridoviridae	Ranavirus	Metazoa	Chordata	Amphibia	Anura	Craugastoridae	Craugastor	Craugastor fitzingeri
10493	228452	Frog virus 3	Craugastor bransfordii	PCR/Sequencing	GLOBI; Shaw; VIRION	VIRION	frog virus 3	Bamfordvirae	Nucleocytoviricota	Megaviricetes	Pimascovirales	Iridoviridae	Ranavirus	Metazoa	Chordata	Amphibia	Anura	Craugastoridae	Craugastor	Craugastor bransfordii
10493	242562	Frog virus 3	Pseudacris maculata	PCR/Sequencing	GenBank; VIRION	VIRION	frog virus 3	Bamfordvirae	Nucleocytoviricota	Megaviricetes	Pimascovirales	Iridoviridae	Ranavirus	Metazoa	Chordata	Amphibia	Anura	Hylidae	Pseudacris	Pseudacris maculata
10493	242564	Frog virus 3	Pseudacris feriarum	PCR/Sequencing	GLOBI; Shaw; VIRION	VIRION	frog virus 3	Bamfordvirae	Nucleocytoviricota	Megaviricetes	Pimascovirales	Iridoviridae	Ranavirus	Metazoa	Chordata	Amphibia	Anura	Hylidae	Pseudacris	Pseudacris feriarum
10493	242566	Frog virus 3	Pseudacris clarkii	Isolation/Observation	GLOBI; Shaw; VIRION	VIRION	frog virus 3	Bamfordvirae	Nucleocytoviricota	Megaviricetes	Pimascovirales	Iridoviridae	Ranavirus	Metazoa	Chordata	Amphibia	Anura	Hylidae	Pseudacris	Pseudacris clarkii
10493	2741728	Frog virus 3	Platyplectrum ornatum	Not specified	GLOBI; VIRION	VIRION	frog virus 3	Bamfordvirae	Nucleocytoviricota	Megaviricetes	Pimascovirales	Iridoviridae	Ranavirus	Metazoa	Chordata	Amphibia	Anura	Limnodynastidae	Platyplectrum	Platyplectrum ornatum
10493	279537	Frog virus 3	Desmognathus folkertsi	PCR/Sequencing	GLOBI; Shaw; VIRION	VIRION	frog virus 3	Bamfordvirae	Nucleocytoviricota	Megaviricetes	Pimascovirales	Iridoviridae	Ranavirus	Metazoa	Chordata	Amphibia	Caudata	Plethodontidae	Desmognathus	Desmognathus folkertsi
10493	279982	Frog virus 3	Smilisca baudinii	PCR/Sequencing	GLOBI; Shaw; VIRION	VIRION	frog virus 3	Bamfordvirae	Nucleocytoviricota	Megaviricetes	Pimascovirales	Iridoviridae	Ranavirus	Metazoa	Chordata	Amphibia	Anura	Hylidae	Smilisca	Smilisca baudinii
10493	283035	Frog virus 3	Sander lucioperca	PCR/Sequencing	EID2; GLOBI; GenBank; VIRION	VIRION	frog virus 3	Bamfordvirae	Nucleocytoviricota	Megaviricetes	Pimascovirales	Iridoviridae	Ranavirus	Metazoa	Chordata	Actinopteri	Perciformes	Percidae	Sander	Sander lucioperca
10493	28377	Frog virus 3	Anolis carolinensis	PCR/Sequencing	GLOBI; Shaw; VIRION	VIRION	frog virus 3	Bamfordvirae	Nucleocytoviricota	Megaviricetes	Pimascovirales	Iridoviridae	Ranavirus	Metazoa	Chordata	Lepidosauria	Squamata	Dactyloidae	Anolis	Anolis carolinensis
10493	286019	Frog virus 3	Geochelone platynota	Isolation/Observation	GLOBI; Shaw; VIRION	VIRION	frog virus 3	Bamfordvirae	Nucleocytoviricota	Megaviricetes	Pimascovirales	Iridoviridae	Ranavirus	Metazoa	Chordata	Not specified	Testudines	Testudinidae	Geochelone	Geochelone platynota
10493	294368	Frog virus 3	Hynobius nebulosus	PCR/Sequencing	GLOBI; Shaw; VIRION	VIRION	frog virus 3	Bamfordvirae	Nucleocytoviricota	Megaviricetes	Pimascovirales	Iridoviridae	Ranavirus	Metazoa	Chordata	Amphibia	Caudata	Hynobiidae	Hynobius	Hynobius nebulosus
10493	298395	Frog virus 3	Lithobates palustris	PCR/Sequencing	GLOBI; GenBank; Shaw; VIRION	VIRION	frog virus 3	Bamfordvirae	Nucleocytoviricota	Megaviricetes	Pimascovirales	Iridoviridae	Ranavirus	Metazoa	Chordata	Amphibia	Anura	Ranidae	Lithobates	Lithobates palustris
10493	30325	Frog virus 3	Anaxyrus boreas	PCR/Sequencing	GLOBI; GenBank; Shaw; VIRION	VIRION	frog virus 3	Bamfordvirae	Nucleocytoviricota	Megaviricetes	Pimascovirales	Iridoviridae	Ranavirus	Metazoa	Chordata	Amphibia	Anura	Bufonidae	Anaxyrus	Anaxyrus boreas
10493	30333	Frog virus 3	Rhaebo haematiticus	PCR/Sequencing	GLOBI; Shaw; VIRION	VIRION	frog virus 3	Bamfordvirae	Nucleocytoviricota	Megaviricetes	Pimascovirales	Iridoviridae	Ranavirus	Metazoa	Chordata	Amphibia	Anura	Bufonidae	Rhaebo	Rhaebo haematiticus
10493	30342	Frog virus 3	Dryophytes chrysoscelis	PCR/Sequencing	GLOBI; Shaw; VIRION	VIRION	frog virus 3	Bamfordvirae	Nucleocytoviricota	Megaviricetes	Pimascovirales	Iridoviridae	Ranavirus	Metazoa	Chordata	Amphibia	Anura	Hylidae	Dryophytes	Dryophytes chrysoscelis
10493	30343	Frog virus 3	Dryophytes versicolor	PCR/Sequencing	GLOBI; Shaw; UniProt; VHDB; VIRION	VHDB; VIRION	frog virus 3	Bamfordvirae	Nucleocytoviricota	Megaviricetes	Pimascovirales	Iridoviridae	Ranavirus	Metazoa	Chordata	Amphibia	Anura	Hylidae	Dryophytes	Dryophytes versicolor
10493	30344	Frog virus 3	Ranoidea caerulea	Isolation/Observation	Shaw; VIRION	VIRION	frog virus 3	Bamfordvirae	Nucleocytoviricota	Megaviricetes	Pimascovirales	Iridoviridae	Ranavirus	Metazoa	Chordata	Amphibia	Anura	Hylidae	Ranoidea	Ranoidea caerulea
10493	30345	Frog virus 3	Ranoidea splendida	Isolation/Observation	Shaw; VIRION	VIRION	frog virus 3	Bamfordvirae	Nucleocytoviricota	Megaviricetes	Pimascovirales	Iridoviridae	Ranavirus	Metazoa	Chordata	Amphibia	Anura	Hylidae	Ranoidea	Ranoidea splendida
10493	30357	Frog virus 3	Pyxicephalus adspersus	PCR/Sequencing	GLOBI; Shaw; VIRION	VIRION	frog virus 3	Bamfordvirae	Nucleocytoviricota	Megaviricetes	Pimascovirales	Iridoviridae	Ranavirus	Metazoa	Chordata	Amphibia	Anura	Pyxicephalidae	Pyxicephalus	Pyxicephalus adspersus
10493	315418	Frog virus 3	Plethodon montanus	PCR/Sequencing	GLOBI; Shaw; VIRION	VIRION	frog virus 3	Bamfordvirae	Nucleocytoviricota	Megaviricetes	Pimascovirales	Iridoviridae	Ranavirus	Metazoa	Chordata	Amphibia	Caudata	Plethodontidae	Plethodon	Plethodon montanus
10493	317300	Frog virus 3	Acris crepitans	PCR/Sequencing	GLOBI; Shaw; VIRION	VIRION	frog virus 3	Bamfordvirae	Nucleocytoviricota	Megaviricetes	Pimascovirales	Iridoviridae	Ranavirus	Metazoa	Chordata	Amphibia	Anura	Hylidae	Acris	Acris crepitans
10493	317313	Frog virus 3	Ranoidea brevipes	PCR/Sequencing	GLOBI; Shaw; VIRION	VIRION	frog virus 3	Bamfordvirae	Nucleocytoviricota	Megaviricetes	Pimascovirales	Iridoviridae	Ranavirus	Metazoa	Chordata	Amphibia	Anura	Hylidae	Ranoidea	Ranoidea brevipes
10493	317396	Frog virus 3	Scinax elaeochroa	PCR/Sequencing	GLOBI; Shaw; VIRION	VIRION	frog virus 3	Bamfordvirae	Nucleocytoviricota	Megaviricetes	Pimascovirales	Iridoviridae	Ranavirus	Metazoa	Chordata	Amphibia	Anura	Hylidae	Scinax	Scinax elaeochroa
10493	318267	Frog virus 3	Atelognathus patagonicus	PCR/Sequencing	GLOBI; Shaw; VIRION	VIRION	frog virus 3	Bamfordvirae	Nucleocytoviricota	Megaviricetes	Pimascovirales	Iridoviridae	Ranavirus	Metazoa	Chordata	Amphibia	Anura	Batrachylidae	Atelognathus	Atelognathus patagonicus
10493	323757	Frog virus 3	Lissotriton boscai	PCR/Sequencing	GenBank; VIRION	VIRION	frog virus 3	Bamfordvirae	Nucleocytoviricota	Megaviricetes	Pimascovirales	Iridoviridae	Ranavirus	Metazoa	Chordata	Amphibia	Caudata	Salamandridae	Lissotriton	Lissotriton boscai
10493	332575	Frog virus 3	Eurycea cirrigera	PCR/Sequencing	GLOBI; Shaw; VIRION	VIRION	frog virus 3	Bamfordvirae	Nucleocytoviricota	Megaviricetes	Pimascovirales	Iridoviridae	Ranavirus	Metazoa	Chordata	Amphibia	Caudata	Plethodontidae	Eurycea	Eurycea cirrigera
10493	336083	Frog virus 3	Ranoidea alboguttata	PCR/Sequencing	GLOBI; Shaw; VIRION	VIRION	frog virus 3	Bamfordvirae	Nucleocytoviricota	Megaviricetes	Pimascovirales	Iridoviridae	Ranavirus	Metazoa	Chordata	Amphibia	Anura	Hylidae	Ranoidea	Ranoidea alboguttata
10493	34907	Frog virus 3	Trionychidae	Not specified	GLOBI; RefSeq; VHDB; VIRION	VHDB; VIRION	frog virus 3; soft-shelled turtle iridovirus	Bamfordvirae	Nucleocytoviricota	Megaviricetes	Pimascovirales	Iridoviridae	Ranavirus	Metazoa	Chordata	Not specified	Testudines	Trionychidae	Not specified	Not specified
10493	356242	Frog virus 3	Pseudophryne coriacea	PCR/Sequencing	GLOBI; Shaw; VIRION	VIRION	frog virus 3	Bamfordvirae	Nucleocytoviricota	Megaviricetes	Pimascovirales	Iridoviridae	Ranavirus	Metazoa	Chordata	Amphibia	Anura	Myobatrachidae	Pseudophryne	Pseudophryne coriacea
10493	36178	Frog virus 3	Scaphirhynchus albus	PCR/Sequencing	GenBank; VIRION	VIRION	frog virus 3	Bamfordvirae	Nucleocytoviricota	Megaviricetes	Pimascovirales	Iridoviridae	Ranavirus	Metazoa	Chordata	Actinopteri	Acipenseriformes	Acipenseridae	Scaphirhynchus	Scaphirhynchus albus
10493	377254	Frog virus 3	Megophrys nasuta	PCR/Sequencing	GLOBI; Shaw; VIRION	VIRION	frog virus 3	Bamfordvirae	Nucleocytoviricota	Megaviricetes	Pimascovirales	Iridoviridae	Ranavirus	Metazoa	Chordata	Amphibia	Anura	Megophryidae	Megophrys	Megophrys nasuta
10493	385676	Frog virus 3	Tylototriton kweichowensis	Isolation/Observation	GLOBI; Shaw; VIRION	VIRION	frog virus 3	Bamfordvirae	Nucleocytoviricota	Megaviricetes	Pimascovirales	Iridoviridae	Ranavirus	Metazoa	Chordata	Amphibia	Caudata	Salamandridae	Tylototriton	Tylototriton kweichowensis
10493	38773	Frog virus 3	Gopherus polyphemus	Isolation/Observation	GLOBI; Shaw; VIRION	VIRION	frog virus 3	Bamfordvirae	Nucleocytoviricota	Megaviricetes	Pimascovirales	Iridoviridae	Ranavirus	Metazoa	Chordata	Not specified	Testudines	Testudinidae	Gopherus	Gopherus polyphemus
10493	38937	Frog virus 3	Anolis sagrei	PCR/Sequencing	GLOBI; Shaw; VIRION	VIRION	frog virus 3	Bamfordvirae	Nucleocytoviricota	Megaviricetes	Pimascovirales	Iridoviridae	Ranavirus	Metazoa	Chordata	Lepidosauria	Squamata	Dactyloidae	Anolis	Anolis sagrei
10493	402375	Frog virus 3	Uroplatus fimbriatus	Isolation/Observation; PCR/Sequencing	GLOBI; GenBank; Shaw; RefSeq; VHDB; VIRION	VHDB; VIRION	frog virus 3; german gecko ranavirus	Bamfordvirae	Nucleocytoviricota	Megaviricetes	Pimascovirales	Iridoviridae	Ranavirus	Metazoa	Chordata	Lepidosauria	Squamata	Gekkonidae	Uroplatus	Uroplatus fimbriatus
10493	422567	Frog virus 3	Eurycea lucifuga	PCR/Sequencing	GLOBI; Shaw; VIRION	VIRION	frog virus 3	Bamfordvirae	Nucleocytoviricota	Megaviricetes	Pimascovirales	Iridoviridae	Ranavirus	Metazoa	Chordata	Amphibia	Caudata	Plethodontidae	Eurycea	Eurycea lucifuga
10493	43042	Frog virus 3	Plethodon glutinosus	PCR/Sequencing	GLOBI; Shaw; VIRION	VIRION	frog virus 3	Bamfordvirae	Nucleocytoviricota	Megaviricetes	Pimascovirales	Iridoviridae	Ranavirus	Metazoa	Chordata	Amphibia	Caudata	Plethodontidae	Plethodon	Plethodon glutinosus
10493	43044	Frog virus 3	Eurycea longicauda	PCR/Sequencing	GLOBI; Shaw; VIRION	VIRION	frog virus 3	Bamfordvirae	Nucleocytoviricota	Megaviricetes	Pimascovirales	Iridoviridae	Ranavirus	Metazoa	Chordata	Amphibia	Caudata	Plethodontidae	Eurycea	Eurycea longicauda
10493	43045	Frog virus 3	Desmognathus	Not specified	GLOBI; VIRION	VIRION	frog virus 3	Bamfordvirae	Nucleocytoviricota	Megaviricetes	Pimascovirales	Iridoviridae	Ranavirus	Metazoa	Chordata	Amphibia	Caudata	Plethodontidae	Desmognathus	Not specified
10493	43048	Frog virus 3	Cryptobranchus alleganiensis	PCR/Sequencing	GLOBI; Shaw; VIRION	VIRION	frog virus 3	Bamfordvirae	Nucleocytoviricota	Megaviricetes	Pimascovirales	Iridoviridae	Ranavirus	Metazoa	Chordata	Amphibia	Caudata	Cryptobranchidae	Cryptobranchus	Cryptobranchus alleganiensis
10493	43114	Frog virus 3	Ambystoma maculatum	PCR/Sequencing	GLOBI; GenBank; Shaw; VIRION	VIRION	frog virus 3	Bamfordvirae	Nucleocytoviricota	Megaviricetes	Pimascovirales	Iridoviridae	Ranavirus	Metazoa	Chordata	Amphibia	Caudata	Ambystomatidae	Ambystoma	Ambystoma maculatum
10493	43115	Frog virus 3	Ambystoma opacum	PCR/Sequencing	EID2; GLOBI; GenBank; VIRION	VIRION	frog virus 3	Bamfordvirae	Nucleocytoviricota	Megaviricetes	Pimascovirales	Iridoviridae	Ranavirus	Metazoa	Chordata	Amphibia	Caudata	Ambystomatidae	Ambystoma	Ambystoma opacum
10493	43471	Frog virus 3	Dendrobates auratus	PCR/Sequencing	GLOBI; Shaw; VIRION	VIRION	frog virus 3	Bamfordvirae	Nucleocytoviricota	Megaviricetes	Pimascovirales	Iridoviridae	Ranavirus	Metazoa	Chordata	Amphibia	Anura	Dendrobatidae	Dendrobates	Dendrobates auratus
10493	45438	Frog virus 3	Lithobates sylvaticus	PCR/Sequencing	EID2; GLOBI; GenBank; UniProt; VHDB; VIRION	VHDB; VIRION	frog virus 3	Bamfordvirae	Nucleocytoviricota	Megaviricetes	Pimascovirales	Iridoviridae	Ranavirus	Metazoa	Chordata	Amphibia	Anura	Ranidae	Lithobates	Lithobates sylvaticus
10493	45623	Frog virus 3	Pelophylax lessonae	PCR/Sequencing	EID2; VIRION	VIRION	frog virus 3	Bamfordvirae	Nucleocytoviricota	Megaviricetes	Pimascovirales	Iridoviridae	Ranavirus	Metazoa	Chordata	Amphibia	Anura	Ranidae	Pelophylax	Pelophylax lessonae
10493	47559	Frog virus 3	Anaxyrus terrestris	PCR/Sequencing	GLOBI; Shaw; VIRION	VIRION	frog virus 3	Bamfordvirae	Nucleocytoviricota	Megaviricetes	Pimascovirales	Iridoviridae	Ranavirus	Metazoa	Chordata	Amphibia	Anura	Bufonidae	Anaxyrus	Anaxyrus terrestris
10493	47582	Frog virus 3	Melanophryniscus stelzneri	PCR/Sequencing	GLOBI; Shaw; VIRION	VIRION	frog virus 3	Bamfordvirae	Nucleocytoviricota	Megaviricetes	Pimascovirales	Iridoviridae	Ranavirus	Metazoa	Chordata	Amphibia	Anura	Bufonidae	Melanophryniscus	Melanophryniscus stelzneri
10493	512019	Frog virus 3	Pelophylax chosenicus	PCR/Sequencing	GLOBI; Shaw; VIRION	VIRION	frog virus 3	Bamfordvirae	Nucleocytoviricota	Megaviricetes	Pimascovirales	Iridoviridae	Ranavirus	Metazoa	Chordata	Amphibia	Anura	Ranidae	Pelophylax	Pelophylax chosenicus
10493	51950	Frog virus 3	Oophaga pumilio	PCR/Sequencing	GLOBI; GenBank; Shaw; UniProt; VHDB; VIRION	VHDB; VIRION	frog virus 3	Bamfordvirae	Nucleocytoviricota	Megaviricetes	Pimascovirales	Iridoviridae	Ranavirus	Metazoa	Chordata	Amphibia	Anura	Dendrobatidae	Oophaga	Oophaga pumilio
10493	52099	Frog virus 3	Desmognathus conanti	PCR/Sequencing	EID2; GLOBI; GenBank; Shaw; VIRION	VIRION	frog virus 3	Bamfordvirae	Nucleocytoviricota	Megaviricetes	Pimascovirales	Iridoviridae	Ranavirus	Metazoa	Chordata	Amphibia	Caudata	Plethodontidae	Desmognathus	Desmognathus conanti
10493	52100	Frog virus 3	Desmognathus fuscus	PCR/Sequencing	GLOBI; Shaw; VIRION	VIRION	frog virus 3	Bamfordvirae	Nucleocytoviricota	Megaviricetes	Pimascovirales	Iridoviridae	Ranavirus	Metazoa	Chordata	Amphibia	Caudata	Plethodontidae	Desmognathus	Desmognathus fuscus
10493	52101	Frog virus 3	Desmognathus imitator	PCR/Sequencing	EID2; GLOBI; GenBank; Shaw; VIRION	VIRION	frog virus 3	Bamfordvirae	Nucleocytoviricota	Megaviricetes	Pimascovirales	Iridoviridae	Ranavirus	Metazoa	Chordata	Amphibia	Caudata	Plethodontidae	Desmognathus	Desmognathus imitator
10493	52102	Frog virus 3	Desmognathus marmoratus	PCR/Sequencing	GLOBI; Shaw; VIRION	VIRION	frog virus 3	Bamfordvirae	Nucleocytoviricota	Megaviricetes	Pimascovirales	Iridoviridae	Ranavirus	Metazoa	Chordata	Amphibia	Caudata	Plethodontidae	Desmognathus	Desmognathus marmoratus
10493	52103	Frog virus 3	Desmognathus monticola	PCR/Sequencing	EID2; GLOBI; GenBank; Shaw; VIRION	VIRION	frog virus 3	Bamfordvirae	Nucleocytoviricota	Megaviricetes	Pimascovirales	Iridoviridae	Ranavirus	Metazoa	Chordata	Amphibia	Caudata	Plethodontidae	Desmognathus	Desmognathus monticola
10493	52104	Frog virus 3	Desmognathus ochrophaeus	PCR/Sequencing	Shaw; VIRION	VIRION	frog virus 3	Bamfordvirae	Nucleocytoviricota	Megaviricetes	Pimascovirales	Iridoviridae	Ranavirus	Metazoa	Chordata	Amphibia	Caudata	Plethodontidae	Desmognathus	Desmognathus ochrophaeus
10493	52105	Frog virus 3	Desmognathus quadramaculatus	PCR/Sequencing	EID2; GLOBI; GenBank; Shaw; VIRION	VIRION	frog virus 3	Bamfordvirae	Nucleocytoviricota	Megaviricetes	Pimascovirales	Iridoviridae	Ranavirus	Metazoa	Chordata	Amphibia	Caudata	Plethodontidae	Desmognathus	Desmognathus quadramaculatus
10493	52106	Frog virus 3	Desmognathus santeetlah	PCR/Sequencing	EID2; GLOBI; GenBank; Shaw; VIRION	VIRION	frog virus 3	Bamfordvirae	Nucleocytoviricota	Megaviricetes	Pimascovirales	Iridoviridae	Ranavirus	Metazoa	Chordata	Amphibia	Caudata	Plethodontidae	Desmognathus	Desmognathus santeetlah
10493	52108	Frog virus 3	Desmognathus wrighti	PCR/Sequencing	GLOBI; Shaw; VIRION	VIRION	frog virus 3	Bamfordvirae	Nucleocytoviricota	Megaviricetes	Pimascovirales	Iridoviridae	Ranavirus	Metazoa	Chordata	Amphibia	Caudata	Plethodontidae	Desmognathus	Desmognathus wrighti
10493	52111	Frog virus 3	Eurycea wilderae	PCR/Sequencing	EID2; GLOBI; GenBank; Shaw; VIRION	VIRION	frog virus 3	Bamfordvirae	Nucleocytoviricota	Megaviricetes	Pimascovirales	Iridoviridae	Ranavirus	Metazoa	Chordata	Amphibia	Caudata	Plethodontidae	Eurycea	Eurycea wilderae
10493	526149	Frog virus 3	Teratohyla spinosa	PCR/Sequencing	GLOBI; Shaw; VIRION	VIRION	frog virus 3	Bamfordvirae	Nucleocytoviricota	Megaviricetes	Pimascovirales	Iridoviridae	Ranavirus	Metazoa	Chordata	Amphibia	Anura	Centrolenidae	Teratohyla	Teratohyla spinosa
10493	52904	Frog virus 3	Scophthalmus maximus	PCR/Sequencing	GLOBI; GenBank; RefSeq; VHDB; VIRION	VHDB; VIRION	frog virus 3; ranavirus maximus	Bamfordvirae	Nucleocytoviricota	Megaviricetes	Pimascovirales	Iridoviridae	Ranavirus	Metazoa	Chordata	Actinopteri	Pleuronectiformes	Scophthalmidae	Scophthalmus	Scophthalmus maximus
10493	58176	Frog virus 3	Rana luteiventris	PCR/Sequencing	GLOBI; Shaw; VIRION	VIRION	frog virus 3	Bamfordvirae	Nucleocytoviricota	Megaviricetes	Pimascovirales	Iridoviridae	Ranavirus	Metazoa	Chordata	Amphibia	Anura	Ranidae	Rana	Rana luteiventris
10493	69293	Frog virus 3	Gasterosteus aculeatus	Isolation/Observation	GLOBI; Shaw; VIRION	VIRION	frog virus 3	Bamfordvirae	Nucleocytoviricota	Megaviricetes	Pimascovirales	Iridoviridae	Ranavirus	Metazoa	Chordata	Actinopteri	Perciformes	Gasterosteidae	Gasterosteus	Gasterosteus aculeatus
10493	69834	Frog virus 3	Rana pretiosa	PCR/Sequencing	GLOBI; Shaw; VIRION	VIRION	frog virus 3	Bamfordvirae	Nucleocytoviricota	Megaviricetes	Pimascovirales	Iridoviridae	Ranavirus	Metazoa	Chordata	Amphibia	Anura	Ranidae	Rana	Rana pretiosa
10493	71582	Frog virus 3	Rana dybowskii	PCR/Sequencing	GLOBI; GenBank; Shaw; VIRION	VIRION	frog virus 3	Bamfordvirae	Nucleocytoviricota	Megaviricetes	Pimascovirales	Iridoviridae	Ranavirus	Metazoa	Chordata	Amphibia	Anura	Ranidae	Rana	Rana dybowskii
10493	7957	Frog virus 3	Carassius auratus	PCR/Sequencing	GenBank; VIRION	VIRION	frog virus 3	Bamfordvirae	Nucleocytoviricota	Megaviricetes	Pimascovirales	Iridoviridae	Ranavirus	Metazoa	Chordata	Actinopteri	Cypriniformes	Cyprinidae	Carassius	Carassius auratus
10493	8049	Frog virus 3	Gadus morhua	PCR/Sequencing	GenBank; VIRION	VIRION	frog virus 3	Bamfordvirae	Nucleocytoviricota	Megaviricetes	Pimascovirales	Iridoviridae	Ranavirus	Metazoa	Chordata	Actinopteri	Gadiformes	Gadidae	Gadus	Gadus morhua
10493	8081	Frog virus 3	Poecilia reticulata	PCR/Sequencing	GenBank; VIRION	VIRION	frog virus 3	Bamfordvirae	Nucleocytoviricota	Megaviricetes	Pimascovirales	Iridoviridae	Ranavirus	Metazoa	Chordata	Actinopteri	Cyprinodontiformes	Poeciliidae	Poecilia	Poecilia reticulata
10493	8127	Frog virus 3	Oreochromis mossambicus	Isolation/Observation	GLOBI; Shaw; VIRION	VIRION	frog virus 3	Bamfordvirae	Nucleocytoviricota	Megaviricetes	Pimascovirales	Iridoviridae	Ranavirus	Metazoa	Chordata	Actinopteri	Cichliformes	Cichlidae	Oreochromis	Oreochromis mossambicus
10493	8128	Frog virus 3	Oreochromis niloticus	PCR/Sequencing	GenBank; VIRION	VIRION	frog virus 3	Bamfordvirae	Nucleocytoviricota	Megaviricetes	Pimascovirales	Iridoviridae	Ranavirus	Metazoa	Chordata	Actinopteri	Cichliformes	Cichlidae	Oreochromis	Oreochromis niloticus
10493	8305	Frog virus 3	Ambystoma tigrinum	PCR/Sequencing	GLOBI; Shaw; VIRION	VIRION	frog virus 3	Bamfordvirae	Nucleocytoviricota	Megaviricetes	Pimascovirales	Iridoviridae	Ranavirus	Metazoa	Chordata	Amphibia	Caudata	Ambystomatidae	Ambystoma	Ambystoma tigrinum
10493	8306	Frog virus 3	Ambystoma talpoideum	PCR/Sequencing	GLOBI; Shaw; VIRION	VIRION	frog virus 3	Bamfordvirae	Nucleocytoviricota	Megaviricetes	Pimascovirales	Iridoviridae	Ranavirus	Metazoa	Chordata	Amphibia	Caudata	Ambystomatidae	Ambystoma	Ambystoma talpoideum
10493	8316	Frog virus 3	Notophthalmus viridescens	Isolation/Observation; PCR/Sequencing	EID2; GLOBI; GenBank; Shaw; UniProt; VHDB; VIRION	VHDB; VIRION	frog virus 3	Bamfordvirae	Nucleocytoviricota	Megaviricetes	Pimascovirales	Iridoviridae	Ranavirus	Metazoa	Chordata	Amphibia	Caudata	Salamandridae	Notophthalmus	Notophthalmus viridescens
10493	8324	Frog virus 3	Lissotriton vulgaris	PCR/Sequencing	GLOBI; Shaw; VIRION	VIRION	frog virus 3	Bamfordvirae	Nucleocytoviricota	Megaviricetes	Pimascovirales	Iridoviridae	Ranavirus	Metazoa	Chordata	Amphibia	Caudata	Salamandridae	Lissotriton	Lissotriton vulgaris
10493	8328	Frog virus 3	Triturus marmoratus	PCR/Sequencing	GenBank; VIRION	VIRION	frog virus 3	Bamfordvirae	Nucleocytoviricota	Megaviricetes	Pimascovirales	Iridoviridae	Ranavirus	Metazoa	Chordata	Amphibia	Caudata	Salamandridae	Triturus	Triturus marmoratus
10493	8336	Frog virus 3	Plethodon jordani	PCR/Sequencing	GLOBI; Shaw; VIRION	VIRION	frog virus 3	Bamfordvirae	Nucleocytoviricota	Megaviricetes	Pimascovirales	Iridoviridae	Ranavirus	Metazoa	Chordata	Amphibia	Caudata	Plethodontidae	Plethodon	Plethodon jordani
10493	8342	Frog virus 3	Anura	PCR/Sequencing	GenBank; VIRION	VIRION	frog virus 3	Bamfordvirae	Nucleocytoviricota	Megaviricetes	Pimascovirales	Iridoviridae	Ranavirus	Metazoa	Chordata	Amphibia	Anura	Not specified	Not specified	Not specified
10493	8355	Frog virus 3	Xenopus laevis	PCR/Sequencing	GLOBI; Shaw; VIRION	VIRION	frog virus 3	Bamfordvirae	Nucleocytoviricota	Megaviricetes	Pimascovirales	Iridoviridae	Ranavirus	Metazoa	Chordata	Amphibia	Anura	Pipidae	Xenopus	Xenopus laevis
10493	8384	Frog virus 3	Bufo bufo	PCR/Sequencing	GLOBI; Shaw; VIRION	VIRION	frog virus 3	Bamfordvirae	Nucleocytoviricota	Megaviricetes	Pimascovirales	Iridoviridae	Ranavirus	Metazoa	Chordata	Amphibia	Anura	Bufonidae	Bufo	Bufo bufo
10493	8386	Frog virus 3	Rhinella marina	Antibodies; PCR/Sequencing	GLOBI; Shaw; VIRION	VIRION	frog virus 3	Bamfordvirae	Nucleocytoviricota	Megaviricetes	Pimascovirales	Iridoviridae	Ranavirus	Metazoa	Chordata	Amphibia	Anura	Bufonidae	Rhinella	Rhinella marina
10493	8389	Frog virus 3	Anaxyrus americanus	PCR/Sequencing	GLOBI; Shaw; VIRION	VIRION	frog virus 3	Bamfordvirae	Nucleocytoviricota	Megaviricetes	Pimascovirales	Iridoviridae	Ranavirus	Metazoa	Chordata	Amphibia	Anura	Bufonidae	Anaxyrus	Anaxyrus americanus
10493	8400	Frog virus 3	Lithobates catesbeianus	PCR/Sequencing	EID2; GLOBI; GenBank; VIRION	VIRION	frog virus 3	Bamfordvirae	Nucleocytoviricota	Megaviricetes	Pimascovirales	Iridoviridae	Ranavirus	Metazoa	Chordata	Amphibia	Anura	Ranidae	Lithobates	Lithobates catesbeianus
10493	8404	Frog virus 3	Lithobates pipiens	PCR/Sequencing	EID2; GLOBI; GenBank; Shaw; Literature; NCBI Virus; RefSeq; UniProt; VHDB; VIRION	VHDB; VIRION	frog virus 3	Bamfordvirae	Nucleocytoviricota	Megaviricetes	Pimascovirales	Iridoviridae	Ranavirus	Metazoa	Chordata	Amphibia	Anura	Ranidae	Lithobates	Lithobates pipiens
10493	8407	Frog virus 3	Rana temporaria	Isolation/Observation; PCR/Sequencing	GLOBI; GenBank; Shaw; VIRION	VIRION	frog virus 3	Bamfordvirae	Nucleocytoviricota	Megaviricetes	Pimascovirales	Iridoviridae	Ranavirus	Metazoa	Chordata	Amphibia	Anura	Ranidae	Rana	Rana temporaria
10493	8409	Frog virus 3	Pelophylax nigromaculatus	PCR/Sequencing	GenBank; VIRION	VIRION	frog virus 3	Bamfordvirae	Nucleocytoviricota	Megaviricetes	Pimascovirales	Iridoviridae	Ranavirus	Metazoa	Chordata	Amphibia	Anura	Ranidae	Pelophylax	Pelophylax nigromaculatus
10493	8443	Frog virus 3	Alytes obstetricans	PCR/Sequencing	EID2; GLOBI; Shaw; VIRION	VIRION	frog virus 3	Bamfordvirae	Nucleocytoviricota	Megaviricetes	Pimascovirales	Iridoviridae	Ranavirus	Metazoa	Chordata	Amphibia	Anura	Alytidae	Alytes	Alytes obstetricans
10493	85590	Frog virus 3	Dendrobates leucomelas	PCR/Sequencing	GLOBI; Shaw; VIRION	VIRION	frog virus 3	Bamfordvirae	Nucleocytoviricota	Megaviricetes	Pimascovirales	Iridoviridae	Ranavirus	Metazoa	Chordata	Amphibia	Anura	Dendrobatidae	Dendrobates	Dendrobates leucomelas
10493	8585	Frog virus 3	Natrix maura	PCR/Sequencing	GenBank; VIRION	VIRION	frog virus 3	Bamfordvirae	Nucleocytoviricota	Megaviricetes	Pimascovirales	Iridoviridae	Ranavirus	Metazoa	Chordata	Lepidosauria	Squamata	Colubridae	Natrix	Natrix maura
10493	86250	Frog virus 3	Oxyeleotris marmorata	Isolation/Observation; PCR/Sequencing	GLOBI; GenBank; Shaw; VIRION	VIRION	frog virus 3	Bamfordvirae	Nucleocytoviricota	Megaviricetes	Pimascovirales	Iridoviridae	Ranavirus	Metazoa	Chordata	Actinopteri	Gobiiformes	Eleotridae	Oxyeleotris	Oxyeleotris marmorata
10493	86976	Frog virus 3	Testudo hermanni	Isolation/Observation	GLOBI; Shaw; VIRION	VIRION	frog virus 3	Bamfordvirae	Nucleocytoviricota	Megaviricetes	Pimascovirales	Iridoviridae	Ranavirus	Metazoa	Chordata	Not specified	Testudines	Testudinidae	Testudo	Testudo hermanni
10493	92724	Frog virus 3	Dendrobates tinctorius	PCR/Sequencing	GLOBI; Shaw; VIRION	VIRION	frog virus 3	Bamfordvirae	Nucleocytoviricota	Megaviricetes	Pimascovirales	Iridoviridae	Ranavirus	Metazoa	Chordata	Amphibia	Anura	Dendrobatidae	Dendrobates	Dendrobates tinctorius
10493	9823	Frog virus 3	Sus scrofa	PCR/Sequencing	EID2; GLOBI; VIRION	VIRION	frog virus 3	Bamfordvirae	Nucleocytoviricota	Megaviricetes	Pimascovirales	Iridoviridae	Ranavirus	Metazoa	Chordata	Mammalia	Artiodactyla	Suidae	Sus	Sus scrofa
1390985	334984	Gephyroberyx darwinii ranavirus	Gephyroberyx darwinii	PCR/Sequencing	GenBank; VIRION	VIRION	gephyroberyx darwinii ranavirus	Bamfordvirae	Nucleocytoviricota	Megaviricetes	Pimascovirales	Iridoviridae	Ranavirus	Metazoa	Chordata	Actinopteri	Trachichthyiformes	Trachichthyidae	Gephyroberyx	Gephyroberyx darwinii
644635	294368	Hynobius nebulosus virus	Hynobius nebulosus	PCR/Sequencing	GenBank; VIRION	VIRION	hynobius nebulosus virus	Bamfordvirae	Nucleocytoviricota	Megaviricetes	Pimascovirales	Iridoviridae	Ranavirus	Metazoa	Chordata	Amphibia	Caudata	Hynobiidae	Hynobius	Hynobius nebulosus
56049	219545	Ictalurus melas ranavirus	Ameiurus melas	PCR/Sequencing	GenBank; VIRION	VIRION	ictalurus melas ranavirus	Bamfordvirae	Nucleocytoviricota	Megaviricetes	Pimascovirales	Iridoviridae	Ranavirus	Metazoa	Chordata	Actinopteri	Siluriformes	Ictaluridae	Ameiurus	Ameiurus melas
1659215	103695	Inland bearded dragon ranavirus	Pogona vitticeps	PCR/Sequencing	GenBank; VIRION	VIRION	inland bearded dragon ranavirus	Bamfordvirae	Nucleocytoviricota	Megaviricetes	Pimascovirales	Iridoviridae	Ranavirus	Metazoa	Chordata	Lepidosauria	Squamata	Agamidae	Pogona	Pogona vitticeps
1585656	118209	Japalura splendida ranavirus	Diploderma splendidum	PCR/Sequencing	GenBank; VIRION	VIRION	japalura splendida ranavirus	Bamfordvirae	Nucleocytoviricota	Megaviricetes	Pimascovirales	Iridoviridae	Ranavirus	Metazoa	Chordata	Lepidosauria	Squamata	Agamidae	Diploderma	Diploderma splendidum
1390986	459284	Johnius dussumieri ranavirus	Johnius dussumieri	PCR/Sequencing	GenBank; VIRION	VIRION	johnius dussumieri ranavirus	Bamfordvirae	Nucleocytoviricota	Megaviricetes	Pimascovirales	Iridoviridae	Ranavirus	Metazoa	Chordata	Actinopteri	Not specified	Sciaenidae	Johnius	Johnius dussumieri
1523936	7962	Koi ranavirus	Cyprinus carpio	PCR/Sequencing	GenBank; VIRION	VIRION	koi ranavirus	Bamfordvirae	Nucleocytoviricota	Megaviricetes	Pimascovirales	Iridoviridae	Ranavirus	Metazoa	Chordata	Actinopteri	Cypriniformes	Cyprinidae	Cyprinus	Cyprinus carpio
56050	241309	Labroides dimidatus ranavirus	Labroides dimidiatus	PCR/Sequencing	GenBank; VIRION	VIRION	labroides dimidatus ranavirus	Bamfordvirae	Nucleocytoviricota	Megaviricetes	Pimascovirales	Iridoviridae	Ranavirus	Metazoa	Chordata	Actinopteri	Labriformes	Labridae	Labroides	Labroides dimidiatus
1585657	178821	Lacerta monticola ranavirus	Iberolacerta monticola	PCR/Sequencing	GenBank; VIRION	VIRION	lacerta monticola ranavirus	Bamfordvirae	Nucleocytoviricota	Megaviricetes	Pimascovirales	Iridoviridae	Ranavirus	Metazoa	Chordata	Lepidosauria	Squamata	Lacertidae	Iberolacerta	Iberolacerta monticola
934028	30345	Mahaffey road virus	Ranoidea splendida	PCR/Sequencing	GenBank; VIRION	VIRION	mahaffey road virus	Bamfordvirae	Nucleocytoviricota	Megaviricetes	Pimascovirales	Iridoviridae	Ranavirus	Metazoa	Chordata	Amphibia	Anura	Hylidae	Ranoidea	Ranoidea splendida
2487147	119488	Mandarin fish ranavirus	Siniperca chuatsi	PCR/Sequencing	GenBank; VIRION	VIRION	mandarin fish ranavirus	Bamfordvirae	Nucleocytoviricota	Megaviricetes	Pimascovirales	Iridoviridae	Ranavirus	Metazoa	Chordata	Actinopteri	Centrarchiformes	Sinipercidae	Siniperca	Siniperca chuatsi
1390987	450225	Nemipterus virgatus ranavirus	Nemipterus virgatus	PCR/Sequencing	GenBank; VIRION	VIRION	nemipterus virgatus ranavirus	Bamfordvirae	Nucleocytoviricota	Megaviricetes	Pimascovirales	Iridoviridae	Ranavirus	Metazoa	Chordata	Actinopteri	Spariformes	Nemipteridae	Nemipterus	Nemipterus virgatus
1585658	213851	Neurergus crocatus ranavirus	Neurergus crocatus	PCR/Sequencing	GenBank; VIRION	VIRION	neurergus crocatus ranavirus	Bamfordvirae	Nucleocytoviricota	Megaviricetes	Pimascovirales	Iridoviridae	Ranavirus	Metazoa	Chordata	Amphibia	Caudata	Salamandridae	Neurergus	Neurergus crocatus
56051	8022	Oncorhynchus mykiss ranavirus	Oncorhynchus mykiss	PCR/Sequencing	GenBank; VIRION	VIRION	oncorhynchus mykiss ranavirus	Bamfordvirae	Nucleocytoviricota	Megaviricetes	Pimascovirales	Iridoviridae	Ranavirus	Metazoa	Chordata	Actinopteri	Salmoniformes	Salmonidae	Oncorhynchus	Oncorhynchus mykiss
1390976	316145	Pampus punctatissimus ranavirus	Pampus punctatissimus	PCR/Sequencing	GenBank; VIRION	VIRION	pampus punctatissimus ranavirus	Bamfordvirae	Nucleocytoviricota	Megaviricetes	Pimascovirales	Iridoviridae	Ranavirus	Metazoa	Chordata	Actinopteri	Scombriformes	Stromateidae	Pampus	Pampus punctatissimus
1390979	1522411	Parapercis pacifica ranavirus	Parapercis pacifica	PCR/Sequencing	GenBank; VIRION	VIRION	parapercis pacifica ranavirus	Bamfordvirae	Nucleocytoviricota	Megaviricetes	Pimascovirales	Iridoviridae	Ranavirus	Metazoa	Chordata	Actinopteri	Uranoscopiformes	Pinguipedidae	Parapercis	Parapercis pacifica
1390989	546549	Pelates quadrilineatus ranavirus	Pelates quadrilineatus	PCR/Sequencing	GenBank; VIRION	VIRION	pelates quadrilineatus ranavirus	Bamfordvirae	Nucleocytoviricota	Megaviricetes	Pimascovirales	Iridoviridae	Ranavirus	Metazoa	Chordata	Actinopteri	Centrarchiformes	Terapontidae	Pelates	Pelates quadrilineatus
1585659	323757	Portuguese newt and toad ranavirus	Lissotriton boscai	PCR/Sequencing	GenBank; VIRION	VIRION	portuguese newt and toad ranavirus	Bamfordvirae	Nucleocytoviricota	Megaviricetes	Pimascovirales	Iridoviridae	Ranavirus	Metazoa	Chordata	Amphibia	Caudata	Salamandridae	Lissotriton	Lissotriton boscai
1585659	57571	Portuguese newt and toad ranavirus	Salamandra salamandra	PCR/Sequencing	GenBank; VIRION	VIRION	portuguese newt and toad ranavirus	Bamfordvirae	Nucleocytoviricota	Megaviricetes	Pimascovirales	Iridoviridae	Ranavirus	Metazoa	Chordata	Amphibia	Caudata	Salamandridae	Salamandra	Salamandra salamandra
1585659	655841	Portuguese newt and toad ranavirus	Bufo spinosus	PCR/Sequencing	GenBank; VIRION	VIRION	portuguese newt and toad ranavirus	Bamfordvirae	Nucleocytoviricota	Megaviricetes	Pimascovirales	Iridoviridae	Ranavirus	Metazoa	Chordata	Amphibia	Anura	Bufonidae	Bufo	Bufo spinosus
1585659	8328	Portuguese newt and toad ranavirus	Triturus marmoratus	PCR/Sequencing	GenBank; VIRION	VIRION	portuguese newt and toad ranavirus	Bamfordvirae	Nucleocytoviricota	Megaviricetes	Pimascovirales	Iridoviridae	Ranavirus	Metazoa	Chordata	Amphibia	Caudata	Salamandridae	Triturus	Triturus marmoratus
1585659	8443	Portuguese newt and toad ranavirus	Alytes obstetricans	PCR/Sequencing	GenBank; VIRION	VIRION	portuguese newt and toad ranavirus	Bamfordvirae	Nucleocytoviricota	Megaviricetes	Pimascovirales	Iridoviridae	Ranavirus	Metazoa	Chordata	Amphibia	Anura	Alytidae	Alytes	Alytes obstetricans
1390984	443712	Pristipomoides sieboldii ranavirus	Pristipomoides sieboldii	PCR/Sequencing	GenBank; VIRION	VIRION	pristipomoides sieboldii ranavirus	Bamfordvirae	Nucleocytoviricota	Megaviricetes	Pimascovirales	Iridoviridae	Ranavirus	Metazoa	Chordata	Actinopteri	Lutjaniformes	Lutjanidae	Pristipomoides	Pristipomoides sieboldii
1390988	163124	Psenopsis anomala ranavirus	Psenopsis anomala	PCR/Sequencing	GenBank; VIRION	VIRION	psenopsis anomala ranavirus	Bamfordvirae	Nucleocytoviricota	Megaviricetes	Pimascovirales	Iridoviridae	Ranavirus	Metazoa	Chordata	Actinopteri	Scombriformes	Centrolophidae	Psenopsis	Psenopsis anomala
1390982	171416	Pseudorhombus cinnamoneus ranavirus	Pseudorhombus cinnamoneus	PCR/Sequencing	GenBank; VIRION	VIRION	pseudorhombus cinnamoneus ranavirus	Bamfordvirae	Nucleocytoviricota	Megaviricetes	Pimascovirales	Iridoviridae	Ranavirus	Metazoa	Chordata	Actinopteri	Pleuronectiformes	Paralichthyidae	Pseudorhombus	Pseudorhombus cinnamoneus
1380865	8400	Rana catesbeiana virus	Lithobates catesbeianus	PCR/Sequencing	GenBank; VIRION	VIRION	rana catesbeiana virus	Bamfordvirae	Nucleocytoviricota	Megaviricetes	Pimascovirales	Iridoviridae	Ranavirus	Metazoa	Chordata	Amphibia	Anura	Ranidae	Lithobates	Lithobates catesbeianus
2026840	8400	Rana catesbeiana virus 2	Lithobates catesbeianus	PCR/Sequencing	GenBank; VIRION	VIRION	rana catesbeiana virus 2	Bamfordvirae	Nucleocytoviricota	Megaviricetes	Pimascovirales	Iridoviridae	Ranavirus	Metazoa	Chordata	Amphibia	Anura	Ranidae	Lithobates	Lithobates catesbeianus
587199	8400	Rana catesbeiana virus JP	Lithobates catesbeianus	PCR/Sequencing	GenBank; VIRION	VIRION	rana catesbeiana virus jp	Bamfordvirae	Nucleocytoviricota	Megaviricetes	Pimascovirales	Iridoviridae	Ranavirus	Metazoa	Chordata	Amphibia	Anura	Ranidae	Lithobates	Lithobates catesbeianus
566307	8400	Rana catesbeiana virus TW07-440	Lithobates catesbeianus	PCR/Sequencing	GenBank; VIRION	VIRION	rana catesbeiana virus tw07-440	Bamfordvirae	Nucleocytoviricota	Megaviricetes	Pimascovirales	Iridoviridae	Ranavirus	Metazoa	Chordata	Amphibia	Anura	Ranidae	Lithobates	Lithobates catesbeianus
643415	45623	Rana esculenta virus 50-283-1/DNK/2008	Pelophylax lessonae	PCR/Sequencing	GenBank; VIRION	VIRION	rana esculenta virus 50-283-1/dnk/2008	Bamfordvirae	Nucleocytoviricota	Megaviricetes	Pimascovirales	Iridoviridae	Ranavirus	Metazoa	Chordata	Amphibia	Anura	Ranidae	Pelophylax	Pelophylax lessonae
626738	109178	Rana plancyi virus MS-2009a	Pelophylax plancyi	PCR/Sequencing	GenBank; VIRION	VIRION	rana plancyi virus ms-2009a	Bamfordvirae	Nucleocytoviricota	Megaviricetes	Pimascovirales	Iridoviridae	Ranavirus	Metazoa	Chordata	Amphibia	Anura	Ranidae	Pelophylax	Pelophylax plancyi
892003	512019	Ranavirus KRV-1	Pelophylax chosenicus	PCR/Sequencing	GenBank; VIRION	VIRION	ranavirus krv-1	Bamfordvirae	Nucleocytoviricota	Megaviricetes	Pimascovirales	Iridoviridae	Ranavirus	Metazoa	Chordata	Amphibia	Anura	Ranidae	Pelophylax	Pelophylax chosenicus
796592	52904	Ranavirus maxima/9995205/DNK	Scophthalmus maximus	PCR/Sequencing	GenBank; VIRION	VIRION	ranavirus maxima/9995205/dnk	Bamfordvirae	Nucleocytoviricota	Megaviricetes	Pimascovirales	Iridoviridae	Ranavirus	Metazoa	Chordata	Actinopteri	Pleuronectiformes	Scophthalmidae	Scophthalmus	Scophthalmus maximus
1884660	109965	Ranavirus sp.	Quasipaa spinosa	PCR/Sequencing	GenBank; VIRION	VIRION	ranavirus sp.	Bamfordvirae	Nucleocytoviricota	Megaviricetes	Pimascovirales	Iridoviridae	Ranavirus	Metazoa	Chordata	Amphibia	Anura	Dicroglossidae	Quasipaa	Quasipaa spinosa
1884660	113383	Ranavirus sp.	Rana huanrensis	PCR/Sequencing	GenBank; VIRION	VIRION	ranavirus sp.	Bamfordvirae	Nucleocytoviricota	Megaviricetes	Pimascovirales	Iridoviridae	Ranavirus	Metazoa	Chordata	Amphibia	Anura	Ranidae	Rana	Rana huanrensis
1884660	30344	Ranavirus sp.	Ranoidea caerulea	PCR/Sequencing	GenBank; VIRION	VIRION	ranavirus sp.	Bamfordvirae	Nucleocytoviricota	Megaviricetes	Pimascovirales	Iridoviridae	Ranavirus	Metazoa	Chordata	Amphibia	Anura	Hylidae	Ranoidea	Ranoidea caerulea
1884660	8103	Ranavirus sp.	Cyclopterus lumpus	PCR/Sequencing	GenBank; VIRION	VIRION	ranavirus sp.	Bamfordvirae	Nucleocytoviricota	Megaviricetes	Pimascovirales	Iridoviridae	Ranavirus	Metazoa	Chordata	Actinopteri	Perciformes	Cyclopteridae	Cyclopterus	Cyclopterus lumpus
310386	8400	Ranavirus sp. RRM-2005	Lithobates catesbeianus	PCR/Sequencing	GenBank; VIRION	VIRION	ranavirus sp. rrm-2005	Bamfordvirae	Nucleocytoviricota	Megaviricetes	Pimascovirales	Iridoviridae	Ranavirus	Metazoa	Chordata	Amphibia	Anura	Ranidae	Lithobates	Lithobates catesbeianus
1093104	141262	Ranavirus WD-2011	Andrias davidianus	PCR/Sequencing	GenBank; VIRION	VIRION	ranavirus wd-2011	Bamfordvirae	Nucleocytoviricota	Megaviricetes	Pimascovirales	Iridoviridae	Ranavirus	Metazoa	Chordata	Amphibia	Caudata	Cryptobranchidae	Andrias	Andrias davidianus
2736690	34903	Red-eared slider ranavirus	Trachemys scripta	PCR/Sequencing	GenBank; VIRION	VIRION	red-eared slider ranavirus	Bamfordvirae	Nucleocytoviricota	Megaviricetes	Pimascovirales	Iridoviridae	Ranavirus	Metazoa	Chordata	Not specified	Testudines	Emydidae	Trachemys	Trachemys scripta
198068	109273	Santee-Cooper ranavirus	Ambloplites rupestris	Not specified	GLOBI; VIRION	VIRION	santee-cooper ranavirus	Bamfordvirae	Nucleocytoviricota	Megaviricetes	Pimascovirales	Iridoviridae	Ranavirus	Metazoa	Chordata	Actinopteri	Centrarchiformes	Centrarchidae	Ambloplites	Ambloplites rupestris
198068	126735	Santee-Cooper ranavirus	Esox masquinongy	Not specified	GLOBI; VIRION	VIRION	santee-cooper ranavirus	Bamfordvirae	Nucleocytoviricota	Megaviricetes	Pimascovirales	Iridoviridae	Ranavirus	Metazoa	Chordata	Actinopteri	Esociformes	Esocidae	Esox	Esox masquinongy
198068	1276898	Santee-Cooper ranavirus	Exoglossum maxillingua	Not specified	GLOBI; VIRION	VIRION	santee-cooper ranavirus	Bamfordvirae	Nucleocytoviricota	Megaviricetes	Pimascovirales	Iridoviridae	Ranavirus	Metazoa	Chordata	Actinopteri	Cypriniformes	Leuciscidae	Exoglossum	Exoglossum maxillingua
198068	13106	Santee-Cooper ranavirus	Lepomis macrochirus	PCR/Sequencing	GLOBI; Shaw; VIRION	VIRION	santee-cooper ranavirus	Bamfordvirae	Nucleocytoviricota	Megaviricetes	Pimascovirales	Iridoviridae	Ranavirus	Metazoa	Chordata	Actinopteri	Centrarchiformes	Centrarchidae	Lepomis	Lepomis macrochirus
198068	147949	Santee-Cooper ranavirus	Micropterus dolomieu	PCR/Sequencing	GLOBI; GenBank; Shaw; VIRION	VIRION	santee-cooper ranavirus	Bamfordvirae	Nucleocytoviricota	Megaviricetes	Pimascovirales	Iridoviridae	Ranavirus	Metazoa	Chordata	Actinopteri	Centrarchiformes	Centrarchidae	Micropterus	Micropterus dolomieu
198068	154819	Santee-Cooper ranavirus	Minytrema melanops	Not specified	GLOBI; VIRION	VIRION	santee-cooper ranavirus	Bamfordvirae	Nucleocytoviricota	Megaviricetes	Pimascovirales	Iridoviridae	Ranavirus	Metazoa	Chordata	Actinopteri	Cypriniformes	Catostomidae	Minytrema	Minytrema melanops
198068	184451	Santee-Cooper ranavirus	Esox niger	PCR/Sequencing	GLOBI; Shaw; VIRION	VIRION	santee-cooper ranavirus	Bamfordvirae	Nucleocytoviricota	Megaviricetes	Pimascovirales	Iridoviridae	Ranavirus	Metazoa	Chordata	Actinopteri	Esociformes	Esocidae	Esox	Esox niger
198068	201688	Santee-Cooper ranavirus	Lepomis auritus	Not specified	GLOBI; VIRION	VIRION	santee-cooper ranavirus	Bamfordvirae	Nucleocytoviricota	Megaviricetes	Pimascovirales	Iridoviridae	Ranavirus	Metazoa	Chordata	Actinopteri	Centrarchiformes	Centrarchidae	Lepomis	Lepomis auritus
198068	201697	Santee-Cooper ranavirus	Pomoxis annularis	Antibodies	GLOBI; Shaw; VIRION	VIRION	santee-cooper ranavirus	Bamfordvirae	Nucleocytoviricota	Megaviricetes	Pimascovirales	Iridoviridae	Ranavirus	Metazoa	Chordata	Actinopteri	Centrarchiformes	Centrarchidae	Pomoxis	Pomoxis annularis
198068	214431	Santee-Cooper ranavirus	Scortum barcoo	PCR/Sequencing	GLOBI; GenBank; NCBI Virus; RefSeq; VHDB; VIRION	VHDB; VIRION	santee-cooper ranavirus	Bamfordvirae	Nucleocytoviricota	Megaviricetes	Pimascovirales	Iridoviridae	Ranavirus	Metazoa	Chordata	Actinopteri	Centrarchiformes	Terapontidae	Scortum	Scortum barcoo
198068	215402	Santee-Cooper ranavirus	Channa argus	PCR/Sequencing	GLOBI; GenBank; Shaw; VIRION	VIRION	santee-cooper ranavirus	Bamfordvirae	Nucleocytoviricota	Megaviricetes	Pimascovirales	Iridoviridae	Ranavirus	Metazoa	Chordata	Actinopteri	Anabantiformes	Channidae	Channa	Channa argus
198068	225060	Santee-Cooper ranavirus	Micropterus punctulatus	PCR/Sequencing	GLOBI; Shaw; VIRION	VIRION	santee-cooper ranavirus	Bamfordvirae	Nucleocytoviricota	Megaviricetes	Pimascovirales	Iridoviridae	Ranavirus	Metazoa	Chordata	Actinopteri	Centrarchiformes	Centrarchidae	Micropterus	Micropterus punctulatus
198068	225389	Santee-Cooper ranavirus	Aplodinotus grunniens	Not specified	GLOBI; VIRION	VIRION	santee-cooper ranavirus	Bamfordvirae	Nucleocytoviricota	Megaviricetes	Pimascovirales	Iridoviridae	Ranavirus	Metazoa	Chordata	Actinopteri	Not specified	Sciaenidae	Aplodinotus	Aplodinotus grunniens
198068	225393	Santee-Cooper ranavirus	Micropterus notius	PCR/Sequencing	GLOBI; Shaw; VIRION	VIRION	santee-cooper ranavirus	Bamfordvirae	Nucleocytoviricota	Megaviricetes	Pimascovirales	Iridoviridae	Ranavirus	Metazoa	Chordata	Actinopteri	Centrarchiformes	Centrarchidae	Micropterus	Micropterus notius
198068	241309	Santee-Cooper ranavirus	Labroides dimidiatus	Isolation/Observation; PCR/Sequencing	EID2; GLOBI; GenBank; Shaw; VIRION	VIRION	santee-cooper ranavirus	Bamfordvirae	Nucleocytoviricota	Megaviricetes	Pimascovirales	Iridoviridae	Ranavirus	Metazoa	Chordata	Actinopteri	Labriformes	Labridae	Labroides	Labroides dimidiatus
198068	264545	Santee-Cooper ranavirus	Hybognathus amarus	Not specified	GLOBI; VIRION	VIRION	santee-cooper ranavirus	Bamfordvirae	Nucleocytoviricota	Megaviricetes	Pimascovirales	Iridoviridae	Ranavirus	Metazoa	Chordata	Actinopteri	Cypriniformes	Leuciscidae	Hybognathus	Hybognathus amarus
198068	270327	Santee-Cooper ranavirus	Ambloplites ariommus	Not specified	GLOBI; VIRION	VIRION	santee-cooper ranavirus	Bamfordvirae	Nucleocytoviricota	Megaviricetes	Pimascovirales	Iridoviridae	Ranavirus	Metazoa	Chordata	Actinopteri	Centrarchiformes	Centrarchidae	Ambloplites	Ambloplites ariommus
198068	270330	Santee-Cooper ranavirus	Lepomis megalotis	Not specified	GLOBI; VIRION	VIRION	santee-cooper ranavirus	Bamfordvirae	Nucleocytoviricota	Megaviricetes	Pimascovirales	Iridoviridae	Ranavirus	Metazoa	Chordata	Actinopteri	Centrarchiformes	Centrarchidae	Lepomis	Lepomis megalotis
198068	270331	Santee-Cooper ranavirus	Lepomis microlophus	PCR/Sequencing	GLOBI; Shaw; VIRION	VIRION	santee-cooper ranavirus	Bamfordvirae	Nucleocytoviricota	Megaviricetes	Pimascovirales	Iridoviridae	Ranavirus	Metazoa	Chordata	Actinopteri	Centrarchiformes	Centrarchidae	Lepomis	Lepomis microlophus
198068	27706	Santee-Cooper ranavirus	Micropterus salmoides	Isolation/Observation; PCR/Sequencing	EID2; GLOBI; GenBank; Shaw; VIRION	VIRION	santee-cooper ranavirus	Bamfordvirae	Nucleocytoviricota	Megaviricetes	Pimascovirales	Iridoviridae	Ranavirus	Metazoa	Chordata	Actinopteri	Centrarchiformes	Centrarchidae	Micropterus	Micropterus salmoides
198068	283034	Santee-Cooper ranavirus	Sander canadensis	Not specified	GLOBI; VIRION	VIRION	santee-cooper ranavirus	Bamfordvirae	Nucleocytoviricota	Megaviricetes	Pimascovirales	Iridoviridae	Ranavirus	Metazoa	Chordata	Actinopteri	Perciformes	Percidae	Sander	Sander canadensis
198068	283036	Santee-Cooper ranavirus	Sander vitreus	Not specified	GLOBI; VIRION	VIRION	santee-cooper ranavirus	Bamfordvirae	Nucleocytoviricota	Megaviricetes	Pimascovirales	Iridoviridae	Ranavirus	Metazoa	Chordata	Actinopteri	Perciformes	Percidae	Sander	Sander vitreus
198068	46259	Santee-Cooper ranavirus	Morone chrysops	Not specified	GLOBI; VIRION	VIRION	santee-cooper ranavirus	Bamfordvirae	Nucleocytoviricota	Megaviricetes	Pimascovirales	Iridoviridae	Ranavirus	Metazoa	Chordata	Actinopteri	Not specified	Moronidae	Morone	Morone chrysops
198068	46260	Santee-Cooper ranavirus	Morone americana	Not specified	GLOBI; VIRION	VIRION	santee-cooper ranavirus	Bamfordvirae	Nucleocytoviricota	Megaviricetes	Pimascovirales	Iridoviridae	Ranavirus	Metazoa	Chordata	Actinopteri	Not specified	Moronidae	Morone	Morone americana
198068	46261	Santee-Cooper ranavirus	Morone mississippiensis	Not specified	GLOBI; VIRION	VIRION	santee-cooper ranavirus	Bamfordvirae	Nucleocytoviricota	Megaviricetes	Pimascovirales	Iridoviridae	Ranavirus	Metazoa	Chordata	Actinopteri	Not specified	Moronidae	Morone	Morone mississippiensis
198068	54350	Santee-Cooper ranavirus	Etheostoma blennioides	Not specified	GLOBI; VIRION	VIRION	santee-cooper ranavirus	Bamfordvirae	Nucleocytoviricota	Megaviricetes	Pimascovirales	Iridoviridae	Ranavirus	Metazoa	Chordata	Actinopteri	Perciformes	Percidae	Etheostoma	Etheostoma blennioides
198068	641303	Santee-Cooper ranavirus	Etheostoma fonticola	Not specified	GLOBI; VIRION	VIRION	santee-cooper ranavirus	Bamfordvirae	Nucleocytoviricota	Megaviricetes	Pimascovirales	Iridoviridae	Ranavirus	Metazoa	Chordata	Actinopteri	Perciformes	Percidae	Etheostoma	Etheostoma fonticola
198068	67558	Santee-Cooper ranavirus	Semotilus atromaculatus	Not specified	GLOBI; VIRION	VIRION	santee-cooper ranavirus	Bamfordvirae	Nucleocytoviricota	Megaviricetes	Pimascovirales	Iridoviridae	Ranavirus	Metazoa	Chordata	Actinopteri	Cypriniformes	Leuciscidae	Semotilus	Semotilus atromaculatus
198068	7957	Santee-Cooper ranavirus	Carassius auratus	Not specified	GLOBI; VIRION	VIRION	santee-cooper ranavirus	Bamfordvirae	Nucleocytoviricota	Megaviricetes	Pimascovirales	Iridoviridae	Ranavirus	Metazoa	Chordata	Actinopteri	Cypriniformes	Cyprinidae	Carassius	Carassius auratus
198068	7962	Santee-Cooper ranavirus	Cyprinus carpio	Not specified	GLOBI; VIRION	VIRION	santee-cooper ranavirus	Bamfordvirae	Nucleocytoviricota	Megaviricetes	Pimascovirales	Iridoviridae	Ranavirus	Metazoa	Chordata	Actinopteri	Cypriniformes	Cyprinidae	Cyprinus	Cyprinus carpio
198068	8010	Santee-Cooper ranavirus	Esox lucius	Not specified	GLOBI; VIRION	VIRION	santee-cooper ranavirus	Bamfordvirae	Nucleocytoviricota	Megaviricetes	Pimascovirales	Iridoviridae	Ranavirus	Metazoa	Chordata	Actinopteri	Esociformes	Esocidae	Esox	Esox lucius
198068	8081	Santee-Cooper ranavirus	Poecilia reticulata	Isolation/Observation; PCR/Sequencing	EID2; GLOBI; GenBank; Shaw; VIRION	VIRION	santee-cooper ranavirus	Bamfordvirae	Nucleocytoviricota	Megaviricetes	Pimascovirales	Iridoviridae	Ranavirus	Metazoa	Chordata	Actinopteri	Cyprinodontiformes	Poeciliidae	Poecilia	Poecilia reticulata
198068	8182	Santee-Cooper ranavirus	Pomoxis nigromaculatus	PCR/Sequencing	GLOBI; Shaw; VIRION	VIRION	santee-cooper ranavirus	Bamfordvirae	Nucleocytoviricota	Megaviricetes	Pimascovirales	Iridoviridae	Ranavirus	Metazoa	Chordata	Actinopteri	Centrarchiformes	Centrarchidae	Pomoxis	Pomoxis nigromaculatus
198068	86916	Santee-Cooper ranavirus	Nocomis leptocephalus	Not specified	GLOBI; VIRION	VIRION	santee-cooper ranavirus	Bamfordvirae	Nucleocytoviricota	Megaviricetes	Pimascovirales	Iridoviridae	Ranavirus	Metazoa	Chordata	Actinopteri	Cypriniformes	Leuciscidae	Nocomis	Nocomis leptocephalus
198068	87707	Santee-Cooper ranavirus	Cyprinella analostana	Not specified	GLOBI; VIRION	VIRION	santee-cooper ranavirus	Bamfordvirae	Nucleocytoviricota	Megaviricetes	Pimascovirales	Iridoviridae	Ranavirus	Metazoa	Chordata	Actinopteri	Cypriniformes	Leuciscidae	Cyprinella	Cyprinella analostana
1390983	143315	Saurida undosquamis ranavirus	Saurida undosquamis	PCR/Sequencing	GenBank; VIRION	VIRION	saurida undosquamis ranavirus	Bamfordvirae	Nucleocytoviricota	Megaviricetes	Pimascovirales	Iridoviridae	Ranavirus	Metazoa	Chordata	Actinopteri	Aulopiformes	Synodontidae	Saurida	Saurida undosquamis
638660	7940	Short-finned eel ranavirus	Anguilla australis	PCR/Sequencing	GLOBI; GenBank; NCBI Virus; RefSeq; VHDB; VIRION	VHDB; VIRION	short-finned eel ranavirus	Bamfordvirae	Nucleocytoviricota	Megaviricetes	Pimascovirales	Iridoviridae	Ranavirus	Metazoa	Chordata	Actinopteri	Anguilliformes	Anguillidae	Anguilla	Anguilla australis
1390977	435225	Sillago sihama ranavirus	Sillago sihama	PCR/Sequencing	GenBank; VIRION	VIRION	sillago sihama ranavirus	Bamfordvirae	Nucleocytoviricota	Megaviricetes	Pimascovirales	Iridoviridae	Ranavirus	Metazoa	Chordata	Actinopteri	Not specified	Sillaginidae	Sillago	Sillago sihama
95346	94993	Silurus glanis ranavirus	Silurus glanis	PCR/Sequencing	GenBank; VIRION	VIRION	silurus glanis ranavirus	Bamfordvirae	Nucleocytoviricota	Megaviricetes	Pimascovirales	Iridoviridae	Ranavirus	Metazoa	Chordata	Actinopteri	Siluriformes	Siluridae	Silurus	Silurus glanis
262968	1074816	Singapore grouper iridovirus	Epinephelus fuscoguttatus x epinephelus lanceolatus	PCR/Sequencing	GenBank; VIRION	VIRION	singapore grouper iridovirus	Bamfordvirae	Nucleocytoviricota	Megaviricetes	Pimascovirales	Iridoviridae	Ranavirus	Metazoa	Chordata	Actinopteri	Perciformes	Serranidae	Epinephelus	Epinephelus fuscoguttatus x Epinephelus lanceolatus
262968	152218	Singapore grouper iridovirus	Epinephelus awoara	PCR/Sequencing	GLOBI; GenBank; Literature; VHDB; VIRION	VHDB; VIRION	grouper iridovirus; singapore grouper iridovirus	Bamfordvirae	Nucleocytoviricota	Megaviricetes	Pimascovirales	Iridoviridae	Ranavirus	Metazoa	Chordata	Actinopteri	Perciformes	Serranidae	Epinephelus	Epinephelus awoara
262968	160734	Singapore grouper iridovirus	Plectropomus leopardus	PCR/Sequencing	GenBank; VIRION	VIRION	singapore grouper iridovirus	Bamfordvirae	Nucleocytoviricota	Megaviricetes	Pimascovirales	Iridoviridae	Ranavirus	Metazoa	Chordata	Actinopteri	Perciformes	Serranidae	Plectropomus	Plectropomus leopardus
262968	162300	Singapore grouper iridovirus	Epinephelus malabaricus	PCR/Sequencing	GenBank; VIRION	VIRION	singapore grouper iridovirus	Bamfordvirae	Nucleocytoviricota	Megaviricetes	Pimascovirales	Iridoviridae	Ranavirus	Metazoa	Chordata	Actinopteri	Perciformes	Serranidae	Epinephelus	Epinephelus malabaricus
262968	203262	Singapore grouper iridovirus	Epinephelus tauvina	Not specified	GLOBI; Literature; VHDB; VIRION	VHDB; VIRION	singapore grouper iridovirus	Bamfordvirae	Nucleocytoviricota	Megaviricetes	Pimascovirales	Iridoviridae	Ranavirus	Metazoa	Chordata	Actinopteri	Perciformes	Serranidae	Epinephelus	Epinephelus tauvina
262968	30871	Singapore grouper iridovirus	Serranidae	PCR/Sequencing	GenBank; VIRION	VIRION	singapore grouper iridovirus	Bamfordvirae	Nucleocytoviricota	Megaviricetes	Pimascovirales	Iridoviridae	Ranavirus	Metazoa	Chordata	Actinopteri	Perciformes	Serranidae	Not specified	Not specified
262968	94231	Singapore grouper iridovirus	Epinephelus	PCR/Sequencing	GenBank; VIRION	VIRION	singapore grouper iridovirus	Bamfordvirae	Nucleocytoviricota	Megaviricetes	Pimascovirales	Iridoviridae	Ranavirus	Metazoa	Chordata	Actinopteri	Perciformes	Serranidae	Epinephelus	Not specified
262968	94232	Singapore grouper iridovirus	Epinephelus coioides	PCR/Sequencing	GenBank; VIRION	VIRION	singapore grouper iridovirus	Bamfordvirae	Nucleocytoviricota	Megaviricetes	Pimascovirales	Iridoviridae	Ranavirus	Metazoa	Chordata	Actinopteri	Perciformes	Serranidae	Epinephelus	Epinephelus coioides
56053	158814	Terrapene carolina ranavirus	Terrapene carolina	PCR/Sequencing	GenBank; VIRION	VIRION	terrapene carolina ranavirus	Bamfordvirae	Nucleocytoviricota	Megaviricetes	Pimascovirales	Iridoviridae	Ranavirus	Metazoa	Chordata	Not specified	Testudines	Emydidae	Terrapene	Terrapene carolina
56052	101699	Testudo horsfieldi ranavirus	Testudo horsfieldii	PCR/Sequencing	GenBank; VIRION	VIRION	testudo horsfieldi ranavirus	Bamfordvirae	Nucleocytoviricota	Megaviricetes	Pimascovirales	Iridoviridae	Ranavirus	Metazoa	Chordata	Not specified	Testudines	Testudinidae	Testudo	Testudo horsfieldii
2664900	422203	Triplophysa siluroides ranavirus	Triplophysa siluroides	PCR/Sequencing	GenBank; VIRION	VIRION	triplophysa siluroides ranavirus	Bamfordvirae	Nucleocytoviricota	Megaviricetes	Pimascovirales	Iridoviridae	Ranavirus	Metazoa	Chordata	Actinopteri	Cypriniformes	Nemacheilidae	Triplophysa	Triplophysa siluroides
670579	435235	Upeneus japonicus ranavirus	Upeneus japonicus	PCR/Sequencing	GenBank; VIRION	VIRION	upeneus japonicus ranavirus	Bamfordvirae	Nucleocytoviricota	Megaviricetes	Pimascovirales	Iridoviridae	Ranavirus	Metazoa	Chordata	Actinopteri	Syngnathiformes	Mullidae	Upeneus	Upeneus japonicus
288917	8400	Uruguayan bullfrog tadpole virus	Lithobates catesbeianus	PCR/Sequencing	GenBank; VIRION	VIRION	uruguayan bullfrog tadpole virus	Bamfordvirae	Nucleocytoviricota	Megaviricetes	Pimascovirales	Iridoviridae	Ranavirus	Metazoa	Chordata	Amphibia	Anura	Ranidae	Lithobates	Lithobates catesbeianus
317857	129333	Wamena iridovirus	Morelia viridis	PCR/Sequencing	GenBank; VIRION	VIRION	wamena iridovirus	Bamfordvirae	Nucleocytoviricota	Megaviricetes	Pimascovirales	Iridoviridae	Ranavirus	Metazoa	Chordata	Lepidosauria	Squamata	Pythonidae	Morelia	Morelia viridis
2771209	129333	Wamena virus	Morelia viridis	PCR/Sequencing	GenBank; VIRION	VIRION	wamena virus	Bamfordvirae	Nucleocytoviricota	Megaviricetes	Pimascovirales	Iridoviridae	Ranavirus	Metazoa	Chordata	Lepidosauria	Squamata	Pythonidae	Morelia	Morelia viridis
1322248	45623	Zuerich Pelophylax collection ranavirus	Pelophylax lessonae	PCR/Sequencing	GenBank; VIRION	VIRION	zuerich pelophylax collection ranavirus	Bamfordvirae	Nucleocytoviricota	Megaviricetes	Pimascovirales	Iridoviridae	Ranavirus	Metazoa	Chordata	Amphibia	Anura	Ranidae	Pelophylax	Pelophylax lessonae
944645	9606	Senegalvirus marseillevirus	Homo sapiens	Not specified	GLOBI; RefSeq; VHDB; VIRION	VHDB; VIRION	senegalvirus marseillevirus	Bamfordvirae	Nucleocytoviricota	Megaviricetes	Pimascovirales	Marseilleviridae	Marseillevirus	Metazoa	Chordata	Mammalia	Primates	Hominidae	Homo	Homo sapiens
10497	265619	African swine fever virus	Ornithodoros erraticus	Not specified	Literature; ArboCat; VHDB	ArboCat; VHDB	african swine fever virus; african swine fever virus ourt 88/3	Bamfordvirae	Nucleocytoviricota	Pokkesviricetes	Asfuvirales	Asfarviridae	Asfivirus	Metazoa	Arthropoda	Arachnida	Ixodida	Argasidae	Ornithodoros	Ornithodoros erraticus
10497	273790	African swine fever virus	Potamochoerus	Not specified	ArboCat	ArboCat	african swine fever virus	Bamfordvirae	Nucleocytoviricota	Pokkesviricetes	Asfuvirales	Asfarviridae	Asfivirus	Metazoa	Chordata	Mammalia	Artiodactyla	Suidae	Potamochoerus	Not specified
10497	273791	African swine fever virus	Potamochoerus porcus	PCR/Sequencing	GLOBI; GMPD2; HP3; Shaw; VIRION	VIRION	african swine fever virus	Bamfordvirae	Nucleocytoviricota	Pokkesviricetes	Asfuvirales	Asfarviridae	Asfivirus	Metazoa	Chordata	Mammalia	Artiodactyla	Suidae	Potamochoerus	Potamochoerus porcus
10497	273792	African swine fever virus	Potamochoerus larvatus	PCR/Sequencing	GLOBI; GenBank; UniProt; VHDB; VIRION	VHDB; VIRION	african swine fever virus	Bamfordvirae	Nucleocytoviricota	Pokkesviricetes	Asfuvirales	Asfarviridae	Asfivirus	Metazoa	Chordata	Mammalia	Artiodactyla	Suidae	Potamochoerus	Potamochoerus larvatus
10497	2877513	African swine fever virus	Ornithodoros sp.	Not specified	RefSeq; VHDB	VHDB	african swine fever virus	Bamfordvirae	Nucleocytoviricota	Pokkesviricetes	Asfuvirales	Asfarviridae	Asfivirus	Metazoa	Arthropoda	Arachnida	Ixodida	Argasidae	Ornithodoros	Ornithodoros sp.
10497	41426	African swine fever virus	Phacochoerus africanus	Isolation/Observation; PCR/Sequencing	EID2; GLOBI; GenBank; HP3; Shaw; Literature; NCBI Virus; RefSeq; UniProt; VHDB; VIRION	VHDB; VIRION	african swine fever virus	Bamfordvirae	Nucleocytoviricota	Pokkesviricetes	Asfuvirales	Asfarviridae	Asfivirus	Metazoa	Chordata	Mammalia	Artiodactyla	Suidae	Phacochoerus	Phacochoerus africanus
10497	673354	African swine fever virus	Hylochoerus meinertzhageni	PCR/Sequencing	GLOBI; Shaw; ArboCat; VIRION	ArboCat; VIRION	african swine fever virus	Bamfordvirae	Nucleocytoviricota	Pokkesviricetes	Asfuvirales	Asfarviridae	Asfivirus	Metazoa	Chordata	Mammalia	Artiodactyla	Suidae	Hylochoerus	Hylochoerus meinertzhageni
10497	6935	African swine fever virus	Ixodida	Not specified	Literature; RefSeq; VHDB	VHDB	african swine fever virus	Bamfordvirae	Nucleocytoviricota	Pokkesviricetes	Asfuvirales	Asfarviridae	Asfivirus	Metazoa	Arthropoda	Arachnida	Ixodida	Not specified	Not specified	Not specified
10497	6937	African swine fever virus	Ornithodoros	Not specified	UniProt; VHDB	VHDB	african swine fever virus e75	Bamfordvirae	Nucleocytoviricota	Pokkesviricetes	Asfuvirales	Asfarviridae	Asfivirus	Metazoa	Arthropoda	Arachnida	Ixodida	Argasidae	Ornithodoros	Not specified
10497	6938	African swine fever virus	Ornithodoros moubata	Not specified	ArboCat	ArboCat	african swine fever virus	Bamfordvirae	Nucleocytoviricota	Pokkesviricetes	Asfuvirales	Asfarviridae	Asfivirus	Metazoa	Arthropoda	Arachnida	Ixodida	Argasidae	Ornithodoros	Ornithodoros moubata
10497	85517	African swine fever virus	Phacochoerus aethiopicus	Antibodies; PCR/Sequencing	EID2; GLOBI; GMPD2; GenBank; ArboCat; VIRION	ArboCat; VIRION	african swine fever virus	Bamfordvirae	Nucleocytoviricota	Pokkesviricetes	Asfuvirales	Asfarviridae	Asfivirus	Metazoa	Chordata	Mammalia	Artiodactyla	Suidae	Phacochoerus	Phacochoerus aethiopicus
10497	9534	African swine fever virus	Chlorocebus aethiops	Not specified	GLOBI; Literature; RefSeq; VHDB; VIRION	VHDB; VIRION	african swine fever virus	Bamfordvirae	Nucleocytoviricota	Pokkesviricetes	Asfuvirales	Asfarviridae	Asfivirus	Metazoa	Chordata	Mammalia	Primates	Cercopithecidae	Chlorocebus	Chlorocebus aethiops
10497	9821	African swine fever virus	Suidae	PCR/Sequencing	GenBank; VIRION	VIRION	african swine fever virus	Bamfordvirae	Nucleocytoviricota	Pokkesviricetes	Asfuvirales	Asfarviridae	Asfivirus	Metazoa	Chordata	Mammalia	Artiodactyla	Suidae	Not specified	Not specified
10497	9823	African swine fever virus	Sus scrofa	Antibodies; Isolation/Observation; PCR/Sequencing	EID2; GLOBI; GMPD2; GenBank; HP3; Shaw; Literature; NCBI Virus; RefSeq; UniProt; ArboCat; VHDB; VIRION	ArboCat; VHDB; VIRION	african swine fever virus; african swine fever virus e75	Bamfordvirae	Nucleocytoviricota	Pokkesviricetes	Asfuvirales	Asfarviridae	Asfivirus	Metazoa	Chordata	Mammalia	Artiodactyla	Suidae	Sus	Sus scrofa
10497	9825	African swine fever virus	Sus scrofa domesticus	Not specified	Literature; NCBI Virus; RefSeq; VHDB	VHDB	african swine fever virus; african swine fever virus benin 97/1; african swine fever virus e75; african swine fever virus ourt 88/3	Bamfordvirae	Nucleocytoviricota	Pokkesviricetes	Asfuvirales	Asfarviridae	Asfivirus	Metazoa	Chordata	Mammalia	Artiodactyla	Suidae	Sus	Sus scrofa
697906	9606	ASFV-like virus WU	Homo sapiens	PCR/Sequencing	GenBank; VIRION	VIRION	asfv-like virus wu	Bamfordvirae	Nucleocytoviricota	Pokkesviricetes	Asfuvirales	Asfarviridae	Not specified	Metazoa	Chordata	Mammalia	Primates	Hominidae	Homo	Homo sapiens
62099	121601	Anomala cuprea entomopoxvirus	Anomala cuprea	Not specified	Literature; NCBI Virus; RefSeq; VHDB	VHDB	anomala cuprea entomopoxvirus	Bamfordvirae	Nucleocytoviricota	Pokkesviricetes	Chitovirales	Poxviridae	Alphaentomopoxvirus	Metazoa	Arthropoda	Insecta	Coleoptera	Scarabaeidae	Anomala	Anomala cuprea
62099	6656	Anomala cuprea entomopoxvirus	Arthropoda	Not specified	InsectBase2.0; InsectBase	InsectBase	anomala cuprea entomopoxvirus	Bamfordvirae	Nucleocytoviricota	Pokkesviricetes	Chitovirales	Poxviridae	Alphaentomopoxvirus	Metazoa	Arthropoda	Not specified	Not specified	Not specified	Not specified	Not specified
2744857	9244	Avipoxvirus 1130	Calypte anna	PCR/Sequencing	GenBank; VIRION	VIRION	avipoxvirus 1130	Bamfordvirae	Nucleocytoviricota	Pokkesviricetes	Chitovirales	Poxviridae	Avipoxvirus	Metazoa	Chordata	Aves	Apodiformes	Trochilidae	Calypte	Calypte anna
2019388	176047	Avipoxvirus 2017	Psephotus haematonotus	PCR/Sequencing	GenBank; VIRION	VIRION	avipoxvirus 2017	Bamfordvirae	Nucleocytoviricota	Pokkesviricetes	Chitovirales	Poxviridae	Avipoxvirus	Metazoa	Chordata	Aves	Psittaciformes	Psittacidae	Psephotus	Psephotus haematonotus
1047190	37601	Avipoxvirus 2A205643	Chloris chloris	PCR/Sequencing	GenBank; VIRION	VIRION	avipoxvirus 2a205643	Bamfordvirae	Nucleocytoviricota	Pokkesviricetes	Chitovirales	Poxviridae	Avipoxvirus	Metazoa	Chordata	Aves	Passeriformes	Fringillidae	Chloris	Chloris chloris
1333866	9244	Avipoxvirus 31239	Calypte anna	PCR/Sequencing	GenBank; VIRION	VIRION	avipoxvirus 31239	Bamfordvirae	Nucleocytoviricota	Pokkesviricetes	Chitovirales	Poxviridae	Avipoxvirus	Metazoa	Chordata	Aves	Apodiformes	Trochilidae	Calypte	Calypte anna
2019389	309859	Avipoxvirus 3864	Barnardius zonarius	PCR/Sequencing	GenBank; VIRION	VIRION	avipoxvirus 3864	Bamfordvirae	Nucleocytoviricota	Pokkesviricetes	Chitovirales	Poxviridae	Avipoxvirus	Metazoa	Chordata	Aves	Psittaciformes	Psittacidae	Barnardius	Barnardius zonarius
565243	45798	Avipoxvirus Berthelot's pipit/Porto Santo/V5PO/2006	Anthus berthelotii	PCR/Sequencing	GenBank; VIRION	VIRION	avipoxvirus berthelot's pipit/porto santo/v5po/2006	Bamfordvirae	Nucleocytoviricota	Pokkesviricetes	Chitovirales	Poxviridae	Avipoxvirus	Metazoa	Chordata	Aves	Passeriformes	Motacillidae	Anthus	Anthus berthelotii
565244	156563	Avipoxvirus Berthelot's pipit/Tenerife/blue titpox/2006	Cyanistes caeruleus	PCR/Sequencing	GenBank; VIRION	VIRION	avipoxvirus berthelot's pipit/tenerife/blue titpox/2006	Bamfordvirae	Nucleocytoviricota	Pokkesviricetes	Chitovirales	Poxviridae	Avipoxvirus	Metazoa	Chordata	Aves	Passeriformes	Paridae	Cyanistes	Cyanistes caeruleus
1756707	176013	Avipoxvirus Betim 1	Ara chloropterus	PCR/Sequencing	GenBank; VIRION	VIRION	avipoxvirus betim 1	Bamfordvirae	Nucleocytoviricota	Pokkesviricetes	Chitovirales	Poxviridae	Avipoxvirus	Metazoa	Chordata	Aves	Psittaciformes	Psittacidae	Ara	Ara chloropterus
1237714	181117	Avipoxvirus BL-2012	Prunella modularis	PCR/Sequencing	GenBank; VIRION	VIRION	avipoxvirus bl-2012	Bamfordvirae	Nucleocytoviricota	Pokkesviricetes	Chitovirales	Poxviridae	Avipoxvirus	Metazoa	Chordata	Aves	Passeriformes	Passeridae	Prunella	Prunella modularis
1237714	48849	Avipoxvirus BL-2012	Passer domesticus	PCR/Sequencing	GenBank; VIRION	VIRION	avipoxvirus bl-2012	Bamfordvirae	Nucleocytoviricota	Pokkesviricetes	Chitovirales	Poxviridae	Avipoxvirus	Metazoa	Chordata	Aves	Passeriformes	Passeridae	Passer	Passer domesticus
1237714	8932	Avipoxvirus BL-2012	Columba livia	PCR/Sequencing	GenBank; VIRION	VIRION	avipoxvirus bl-2012	Bamfordvirae	Nucleocytoviricota	Pokkesviricetes	Chitovirales	Poxviridae	Avipoxvirus	Metazoa	Chordata	Aves	Columbiformes	Columbidae	Columba	Columba livia
1237714	8934	Avipoxvirus BL-2012	Columba palumbus	PCR/Sequencing	GenBank; VIRION	VIRION	avipoxvirus bl-2012	Bamfordvirae	Nucleocytoviricota	Pokkesviricetes	Chitovirales	Poxviridae	Avipoxvirus	Metazoa	Chordata	Aves	Columbiformes	Columbidae	Columba	Columba palumbus
1237714	9157	Avipoxvirus BL-2012	Parus major	PCR/Sequencing	GenBank; VIRION	VIRION	avipoxvirus bl-2012	Bamfordvirae	Nucleocytoviricota	Pokkesviricetes	Chitovirales	Poxviridae	Avipoxvirus	Metazoa	Chordata	Aves	Passeriformes	Paridae	Parus	Parus major
1237714	9172	Avipoxvirus BL-2012	Sturnus vulgaris	PCR/Sequencing	GenBank; VIRION	VIRION	avipoxvirus bl-2012	Bamfordvirae	Nucleocytoviricota	Pokkesviricetes	Chitovirales	Poxviridae	Avipoxvirus	Metazoa	Chordata	Aves	Passeriformes	Sturnidae	Sturnus	Sturnus vulgaris
469620	48155	Avipoxvirus blackcap/CZE/2007	Sylvia atricapilla	PCR/Sequencing	GenBank; VIRION	VIRION	avipoxvirus blackcap/cze/2007	Bamfordvirae	Nucleocytoviricota	Pokkesviricetes	Chitovirales	Poxviridae	Avipoxvirus	Metazoa	Chordata	Aves	Passeriformes	Sylviidae	Sylvia	Sylvia atricapilla
1006327	9135	Avipoxvirus canary/PT-44463/Portugal/2010	Serinus canaria	PCR/Sequencing	GenBank; VIRION	VIRION	avipoxvirus canary/pt-44463/portugal/2010	Bamfordvirae	Nucleocytoviricota	Pokkesviricetes	Chitovirales	Poxviridae	Avipoxvirus	Metazoa	Chordata	Aves	Passeriformes	Fringillidae	Serinus	Serinus canaria
1608258	9031	Avipoxvirus chicken/PT-30327/Portugal/2013	Gallus gallus	PCR/Sequencing	GenBank; VIRION	VIRION	avipoxvirus chicken/pt-30327/portugal/2013	Bamfordvirae	Nucleocytoviricota	Pokkesviricetes	Chitovirales	Poxviridae	Avipoxvirus	Metazoa	Chordata	Aves	Galliformes	Phasianidae	Gallus	Gallus gallus
2320697	9223	Avipoxvirus clade C	Psittaciformes	PCR/Sequencing	GenBank; VIRION	VIRION	avipoxvirus clade c	Bamfordvirae	Nucleocytoviricota	Pokkesviricetes	Chitovirales	Poxviridae	Avipoxvirus	Metazoa	Chordata	Aves	Psittaciformes	Not specified	Not specified	Not specified
365620	172680	Avipoxvirus CVL	Chlamydotis undulata	PCR/Sequencing	GenBank; VIRION	VIRION	avipoxvirus cvl	Bamfordvirae	Nucleocytoviricota	Pokkesviricetes	Chitovirales	Poxviridae	Avipoxvirus	Metazoa	Chordata	Aves	Gruiformes	Otididae	Chlamydotis	Chlamydotis undulata
365620	30397	Avipoxvirus CVL	Buteo buteo	PCR/Sequencing	GenBank; VIRION	VIRION	avipoxvirus cvl	Bamfordvirae	Nucleocytoviricota	Pokkesviricetes	Chitovirales	Poxviridae	Avipoxvirus	Metazoa	Chordata	Aves	Accipitriformes	Accipitridae	Buteo	Buteo buteo
365620	54026	Avipoxvirus CVL	Thalassarche melanophris	PCR/Sequencing	GenBank; VIRION	VIRION	avipoxvirus cvl	Bamfordvirae	Nucleocytoviricota	Pokkesviricetes	Chitovirales	Poxviridae	Avipoxvirus	Metazoa	Chordata	Aves	Procellariiformes	Diomedeidae	Thalassarche	Thalassarche melanophris
365620	8930	Avipoxvirus CVL	Columbidae	PCR/Sequencing	GenBank; VIRION	VIRION	avipoxvirus cvl	Bamfordvirae	Nucleocytoviricota	Pokkesviricetes	Chitovirales	Poxviridae	Avipoxvirus	Metazoa	Chordata	Aves	Columbiformes	Columbidae	Not specified	Not specified
365620	8952	Avipoxvirus CVL	Falco	PCR/Sequencing	GenBank; VIRION	VIRION	avipoxvirus cvl	Bamfordvirae	Nucleocytoviricota	Pokkesviricetes	Chitovirales	Poxviridae	Avipoxvirus	Metazoa	Chordata	Aves	Falconiformes	Falconidae	Falco	Not specified
365620	9031	Avipoxvirus CVL	Gallus gallus	PCR/Sequencing	GenBank; VIRION	VIRION	avipoxvirus cvl	Bamfordvirae	Nucleocytoviricota	Pokkesviricetes	Chitovirales	Poxviridae	Avipoxvirus	Metazoa	Chordata	Aves	Galliformes	Phasianidae	Gallus	Gallus gallus
365620	9103	Avipoxvirus CVL	Meleagris gallopavo	PCR/Sequencing	GenBank; VIRION	VIRION	avipoxvirus cvl	Bamfordvirae	Nucleocytoviricota	Pokkesviricetes	Chitovirales	Poxviridae	Avipoxvirus	Metazoa	Chordata	Aves	Galliformes	Phasianidae	Meleagris	Meleagris gallopavo
365620	9135	Avipoxvirus CVL	Serinus canaria	PCR/Sequencing	GenBank; VIRION	VIRION	avipoxvirus cvl	Bamfordvirae	Nucleocytoviricota	Pokkesviricetes	Chitovirales	Poxviridae	Avipoxvirus	Metazoa	Chordata	Aves	Passeriformes	Fringillidae	Serinus	Serinus canaria
365620	9158	Avipoxvirus CVL	Passeridae	PCR/Sequencing	GenBank; VIRION	VIRION	avipoxvirus cvl	Bamfordvirae	Nucleocytoviricota	Pokkesviricetes	Chitovirales	Poxviridae	Avipoxvirus	Metazoa	Chordata	Aves	Passeriformes	Passeridae	Not specified	Not specified
365620	9172	Avipoxvirus CVL	Sturnus vulgaris	PCR/Sequencing	GenBank; VIRION	VIRION	avipoxvirus cvl	Bamfordvirae	Nucleocytoviricota	Pokkesviricetes	Chitovirales	Poxviridae	Avipoxvirus	Metazoa	Chordata	Aves	Passeriformes	Sturnidae	Sturnus	Sturnus vulgaris
365620	9224	Avipoxvirus CVL	Psittacidae	PCR/Sequencing	GenBank; VIRION	VIRION	avipoxvirus cvl	Bamfordvirae	Nucleocytoviricota	Pokkesviricetes	Chitovirales	Poxviridae	Avipoxvirus	Metazoa	Chordata	Aves	Psittaciformes	Psittacidae	Not specified	Not specified
1496300	8839	Avipoxvirus DX	Anas platyrhynchos	PCR/Sequencing	GenBank; VIRION	VIRION	avipoxvirus dx	Bamfordvirae	Nucleocytoviricota	Pokkesviricetes	Chitovirales	Poxviridae	Avipoxvirus	Metazoa	Chordata	Aves	Anseriformes	Anatidae	Anas	Anas platyrhynchos
1047191	48849	Avipoxvirus E00/RD	Passer domesticus	PCR/Sequencing	GenBank; VIRION	VIRION	avipoxvirus e00/rd	Bamfordvirae	Nucleocytoviricota	Pokkesviricetes	Chitovirales	Poxviridae	Avipoxvirus	Metazoa	Chordata	Aves	Passeriformes	Passeridae	Passer	Passer domesticus
1047192	48849	Avipoxvirus E00/S5	Passer domesticus	PCR/Sequencing	GenBank; VIRION	VIRION	avipoxvirus e00/s5	Bamfordvirae	Nucleocytoviricota	Pokkesviricetes	Chitovirales	Poxviridae	Avipoxvirus	Metazoa	Chordata	Aves	Passeriformes	Passeridae	Passer	Passer domesticus
1047193	48849	Avipoxvirus E00/U5	Passer domesticus	PCR/Sequencing	GenBank; VIRION	VIRION	avipoxvirus e00/u5	Bamfordvirae	Nucleocytoviricota	Pokkesviricetes	Chitovirales	Poxviridae	Avipoxvirus	Metazoa	Chordata	Aves	Passeriformes	Passeridae	Passer	Passer domesticus
1047194	48849	Avipoxvirus E00/UN	Passer domesticus	PCR/Sequencing	GenBank; VIRION	VIRION	avipoxvirus e00/un	Bamfordvirae	Nucleocytoviricota	Pokkesviricetes	Chitovirales	Poxviridae	Avipoxvirus	Metazoa	Chordata	Aves	Passeriformes	Passeridae	Passer	Passer domesticus
1047195	48849	Avipoxvirus E00/VS	Passer domesticus	PCR/Sequencing	GenBank; VIRION	VIRION	avipoxvirus e00/vs	Bamfordvirae	Nucleocytoviricota	Pokkesviricetes	Chitovirales	Poxviridae	Avipoxvirus	Metazoa	Chordata	Aves	Passeriformes	Passeridae	Passer	Passer domesticus
1047196	156563	Avipoxvirus EX8221	Cyanistes caeruleus	PCR/Sequencing	GenBank; VIRION	VIRION	avipoxvirus ex8221	Bamfordvirae	Nucleocytoviricota	Pokkesviricetes	Chitovirales	Poxviridae	Avipoxvirus	Metazoa	Chordata	Aves	Passeriformes	Paridae	Cyanistes	Cyanistes caeruleus
1367515	704175	Avipoxvirus FGPV_KD09.ZAF	Phoeniconaias minor	PCR/Sequencing	GenBank; VIRION	VIRION	avipoxvirus fgpv_kd09.zaf	Bamfordvirae	Nucleocytoviricota	Pokkesviricetes	Chitovirales	Poxviridae	Avipoxvirus	Metazoa	Chordata	Aves	Phoenicopteriformes	Phoenicopteridae	Phoeniconaias	Phoeniconaias minor
704179	704175	Avipoxvirus flamingo/KD09/ZAF	Phoeniconaias minor	PCR/Sequencing	GenBank; VIRION	VIRION	avipoxvirus flamingo/kd09/zaf	Bamfordvirae	Nucleocytoviricota	Pokkesviricetes	Chitovirales	Poxviridae	Avipoxvirus	Metazoa	Chordata	Aves	Phoenicopteriformes	Phoenicopteridae	Phoeniconaias	Phoeniconaias minor
1006326	435638	Avipoxvirus flamingo/PT-29021/Portugal/2010	Phoenicopterus roseus	PCR/Sequencing	GenBank; VIRION	VIRION	avipoxvirus flamingo/pt-29021/portugal/2010	Bamfordvirae	Nucleocytoviricota	Pokkesviricetes	Chitovirales	Poxviridae	Avipoxvirus	Metazoa	Chordata	Aves	Phoenicopteriformes	Phoenicopteridae	Phoenicopterus	Phoenicopterus roseus
1176578	9103	Avipoxvirus FMA-2012	Meleagris gallopavo	PCR/Sequencing	GenBank; VIRION	VIRION	avipoxvirus fma-2012	Bamfordvirae	Nucleocytoviricota	Pokkesviricetes	Chitovirales	Poxviridae	Avipoxvirus	Metazoa	Chordata	Aves	Galliformes	Phasianidae	Meleagris	Meleagris gallopavo
1337067	223492	Avipoxvirus Gav01/Lima/2011	Parabuteo unicinctus	PCR/Sequencing	GenBank; VIRION	VIRION	avipoxvirus gav01/lima/2011	Bamfordvirae	Nucleocytoviricota	Pokkesviricetes	Chitovirales	Poxviridae	Avipoxvirus	Metazoa	Chordata	Aves	Accipitriformes	Accipitridae	Parabuteo	Parabuteo unicinctus
365613	585466	Avipoxvirus GB	Burhinus grallarius	PCR/Sequencing	GenBank; VIRION	VIRION	avipoxvirus gb	Bamfordvirae	Nucleocytoviricota	Pokkesviricetes	Chitovirales	Poxviridae	Avipoxvirus	Metazoa	Chordata	Aves	Charadriiformes	Burhinidae	Burhinus	Burhinus grallarius
365613	8801	Avipoxvirus GB	Struthio camelus	PCR/Sequencing	GenBank; VIRION	VIRION	avipoxvirus gb	Bamfordvirae	Nucleocytoviricota	Pokkesviricetes	Chitovirales	Poxviridae	Avipoxvirus	Metazoa	Chordata	Aves	Struthioniformes	Struthionidae	Struthio	Struthio camelus
365613	8952	Avipoxvirus GB	Falco	PCR/Sequencing	GenBank; VIRION	VIRION	avipoxvirus gb	Bamfordvirae	Nucleocytoviricota	Pokkesviricetes	Chitovirales	Poxviridae	Avipoxvirus	Metazoa	Chordata	Aves	Falconiformes	Falconidae	Falco	Not specified
365613	9103	Avipoxvirus GB	Meleagris gallopavo	PCR/Sequencing	GenBank; VIRION	VIRION	avipoxvirus gb	Bamfordvirae	Nucleocytoviricota	Pokkesviricetes	Chitovirales	Poxviridae	Avipoxvirus	Metazoa	Chordata	Aves	Galliformes	Phasianidae	Meleagris	Meleagris gallopavo
365613	9135	Avipoxvirus GB	Serinus canaria	PCR/Sequencing	GenBank; VIRION	VIRION	avipoxvirus gb	Bamfordvirae	Nucleocytoviricota	Pokkesviricetes	Chitovirales	Poxviridae	Avipoxvirus	Metazoa	Chordata	Aves	Passeriformes	Fringillidae	Serinus	Serinus canaria
365613	9158	Avipoxvirus GB	Passeridae	PCR/Sequencing	GenBank; VIRION	VIRION	avipoxvirus gb	Bamfordvirae	Nucleocytoviricota	Pokkesviricetes	Chitovirales	Poxviridae	Avipoxvirus	Metazoa	Chordata	Aves	Passeriformes	Passeridae	Not specified	Not specified
569164	9157	Avipoxvirus great tit/ER-2008/CZE	Parus major	PCR/Sequencing	GenBank; VIRION	VIRION	avipoxvirus great tit/er-2008/cze	Bamfordvirae	Nucleocytoviricota	Pokkesviricetes	Chitovirales	Poxviridae	Avipoxvirus	Metazoa	Chordata	Aves	Passeriformes	Paridae	Parus	Parus major
986718	262124	Avipoxvirus HNPV/NZL/2002	Hemiphaga novaeseelandiae	PCR/Sequencing	GenBank; VIRION	VIRION	avipoxvirus hnpv/nzl/2002	Bamfordvirae	Nucleocytoviricota	Pokkesviricetes	Chitovirales	Poxviridae	Avipoxvirus	Metazoa	Chordata	Aves	Columbiformes	Columbidae	Hemiphaga	Hemiphaga novaeseelandiae
986725	458153	Avipoxvirus HUPV1/NZL/1992	Haematopus unicolor	PCR/Sequencing	GenBank; VIRION	VIRION	avipoxvirus hupv1/nzl/1992	Bamfordvirae	Nucleocytoviricota	Pokkesviricetes	Chitovirales	Poxviridae	Avipoxvirus	Metazoa	Chordata	Aves	Charadriiformes	Haematopodidae	Haematopus	Haematopus unicolor
1047197	36243	Avipoxvirus ID2701	Streptopelia orientalis	PCR/Sequencing	GenBank; VIRION	VIRION	avipoxvirus id2701	Bamfordvirae	Nucleocytoviricota	Pokkesviricetes	Chitovirales	Poxviridae	Avipoxvirus	Metazoa	Chordata	Aves	Columbiformes	Columbidae	Streptopelia	Streptopelia orientalis
1047198	115657	Avipoxvirus ID2757	Leptotila rufaxilla	PCR/Sequencing	GenBank; VIRION	VIRION	avipoxvirus id2757	Bamfordvirae	Nucleocytoviricota	Pokkesviricetes	Chitovirales	Poxviridae	Avipoxvirus	Metazoa	Chordata	Aves	Columbiformes	Columbidae	Leptotila	Leptotila rufaxilla
1047199	85105	Avipoxvirus ID8501092	Burhinus oedicnemus	PCR/Sequencing	GenBank; VIRION	VIRION	avipoxvirus id8501092	Bamfordvirae	Nucleocytoviricota	Pokkesviricetes	Chitovirales	Poxviridae	Avipoxvirus	Metazoa	Chordata	Aves	Charadriiformes	Burhinidae	Burhinus	Burhinus oedicnemus
1047200	64802	Avipoxvirus ID8926	Loxia curvirostra	PCR/Sequencing	GenBank; VIRION	VIRION	avipoxvirus id8926	Bamfordvirae	Nucleocytoviricota	Pokkesviricetes	Chitovirales	Poxviridae	Avipoxvirus	Metazoa	Chordata	Aves	Passeriformes	Fringillidae	Loxia	Loxia curvirostra
1047201	37598	Avipoxvirus ID8964	Fringilla coelebs	PCR/Sequencing	GenBank; VIRION	VIRION	avipoxvirus id8964	Bamfordvirae	Nucleocytoviricota	Pokkesviricetes	Chitovirales	Poxviridae	Avipoxvirus	Metazoa	Chordata	Aves	Passeriformes	Fringillidae	Fringilla	Fringilla coelebs
1047202	37607	Avipoxvirus ID9081	Pyrrhula pyrrhula	PCR/Sequencing	GenBank; VIRION	VIRION	avipoxvirus id9081	Bamfordvirae	Nucleocytoviricota	Pokkesviricetes	Chitovirales	Poxviridae	Avipoxvirus	Metazoa	Chordata	Aves	Passeriformes	Fringillidae	Pyrrhula	Pyrrhula pyrrhula
1047203	48849	Avipoxvirus ID9801	Passer domesticus	PCR/Sequencing	GenBank; VIRION	VIRION	avipoxvirus id9801	Bamfordvirae	Nucleocytoviricota	Pokkesviricetes	Chitovirales	Poxviridae	Avipoxvirus	Metazoa	Chordata	Aves	Passeriformes	Passeridae	Passer	Passer domesticus
1004021	135635	Avipoxvirus India/07/2009	Spilopelia senegalensis	PCR/Sequencing	GenBank; VIRION	VIRION	avipoxvirus india/07/2009	Bamfordvirae	Nucleocytoviricota	Pokkesviricetes	Chitovirales	Poxviridae	Avipoxvirus	Metazoa	Chordata	Aves	Columbiformes	Columbidae	Spilopelia	Spilopelia senegalensis
1004022	8934	Avipoxvirus India/08/2009	Columba palumbus	PCR/Sequencing	GenBank; VIRION	VIRION	avipoxvirus india/08/2009	Bamfordvirae	Nucleocytoviricota	Pokkesviricetes	Chitovirales	Poxviridae	Avipoxvirus	Metazoa	Chordata	Aves	Columbiformes	Columbidae	Columba	Columba palumbus
468376	9103	Avipoxvirus isolate 1739/2006	Meleagris gallopavo	PCR/Sequencing	GenBank; VIRION	VIRION	avipoxvirus isolate 1739/2006	Bamfordvirae	Nucleocytoviricota	Pokkesviricetes	Chitovirales	Poxviridae	Avipoxvirus	Metazoa	Chordata	Aves	Galliformes	Phasianidae	Meleagris	Meleagris gallopavo
468377	9103	Avipoxvirus isolate 2634/1998	Meleagris gallopavo	PCR/Sequencing	GenBank; VIRION	VIRION	avipoxvirus isolate 2634/1998	Bamfordvirae	Nucleocytoviricota	Pokkesviricetes	Chitovirales	Poxviridae	Avipoxvirus	Metazoa	Chordata	Aves	Galliformes	Phasianidae	Meleagris	Meleagris gallopavo
1294089	2723871	Avipoxvirus isolate Alaska	Phalacrocorax pelagicus	PCR/Sequencing	GenBank; VIRION	VIRION	avipoxvirus isolate alaska	Bamfordvirae	Nucleocytoviricota	Pokkesviricetes	Chitovirales	Poxviridae	Avipoxvirus	Metazoa	Chordata	Aves	Pelecaniformes	Phalacrocoracidae	Phalacrocorax	Phalacrocorax pelagicus
1294089	52644	Avipoxvirus isolate Alaska	Haliaeetus leucocephalus	PCR/Sequencing	GenBank; VIRION	VIRION	avipoxvirus isolate alaska	Bamfordvirae	Nucleocytoviricota	Pokkesviricetes	Chitovirales	Poxviridae	Avipoxvirus	Metazoa	Chordata	Aves	Accipitriformes	Accipitridae	Haliaeetus	Haliaeetus leucocephalus
1294090	37057	Avipoxvirus isolate Antarctica	Macronectes giganteus	PCR/Sequencing	GenBank; VIRION	VIRION	avipoxvirus isolate antarctica	Bamfordvirae	Nucleocytoviricota	Pokkesviricetes	Chitovirales	Poxviridae	Avipoxvirus	Metazoa	Chordata	Aves	Procellariiformes	Procellariidae	Macronectes	Macronectes giganteus
263959	60461	Avipoxvirus isolate APIII	Agapornis	PCR/Sequencing	GenBank; VIRION	VIRION	avipoxvirus isolate apiii	Bamfordvirae	Nucleocytoviricota	Pokkesviricetes	Chitovirales	Poxviridae	Avipoxvirus	Metazoa	Chordata	Aves	Psittaciformes	Psittacidae	Agapornis	Not specified
1294091	37081	Avipoxvirus isolate Argentina	Spheniscus magellanicus	PCR/Sequencing	GenBank; VIRION	VIRION	avipoxvirus isolate argentina	Bamfordvirae	Nucleocytoviricota	Pokkesviricetes	Chitovirales	Poxviridae	Avipoxvirus	Metazoa	Chordata	Aves	Sphenisciformes	Spheniscidae	Spheniscus	Spheniscus magellanicus
1294092	30427	Avipoxvirus isolate Arizona	Haemorhous mexicanus	PCR/Sequencing	GenBank; VIRION	VIRION	avipoxvirus isolate arizona	Bamfordvirae	Nucleocytoviricota	Pokkesviricetes	Chitovirales	Poxviridae	Avipoxvirus	Metazoa	Chordata	Aves	Passeriformes	Fringillidae	Haemorhous	Haemorhous mexicanus
1294092	9014	Avipoxvirus isolate Arizona	Colinus virginianus	PCR/Sequencing	GenBank; VIRION	VIRION	avipoxvirus isolate arizona	Bamfordvirae	Nucleocytoviricota	Pokkesviricetes	Chitovirales	Poxviridae	Avipoxvirus	Metazoa	Chordata	Aves	Galliformes	Odontophoridae	Colinus	Colinus virginianus
1294093	37607	Avipoxvirus isolate Belgium	Pyrrhula pyrrhula	PCR/Sequencing	GenBank; VIRION	VIRION	avipoxvirus isolate belgium	Bamfordvirae	Nucleocytoviricota	Pokkesviricetes	Chitovirales	Poxviridae	Avipoxvirus	Metazoa	Chordata	Aves	Passeriformes	Fringillidae	Pyrrhula	Pyrrhula pyrrhula
1294094	13746	Avipoxvirus isolate California	Uria aalge	PCR/Sequencing	GenBank; VIRION	VIRION	avipoxvirus isolate california	Bamfordvirae	Nucleocytoviricota	Pokkesviricetes	Chitovirales	Poxviridae	Avipoxvirus	Metazoa	Chordata	Aves	Charadriiformes	Alcidae	Uria	Uria aalge
1294094	47245	Avipoxvirus isolate California	Zenaida macroura	PCR/Sequencing	GenBank; VIRION	VIRION	avipoxvirus isolate california	Bamfordvirae	Nucleocytoviricota	Pokkesviricetes	Chitovirales	Poxviridae	Avipoxvirus	Metazoa	Chordata	Aves	Columbiformes	Columbidae	Zenaida	Zenaida macroura
1294094	56781	Avipoxvirus isolate California	Corvus corax	PCR/Sequencing	GenBank; VIRION	VIRION	avipoxvirus isolate california	Bamfordvirae	Nucleocytoviricota	Pokkesviricetes	Chitovirales	Poxviridae	Avipoxvirus	Metazoa	Chordata	Aves	Passeriformes	Corvidae	Corvus	Corvus corax
1294094	8932	Avipoxvirus isolate California	Columba livia	PCR/Sequencing	GenBank; VIRION	VIRION	avipoxvirus isolate california	Bamfordvirae	Nucleocytoviricota	Pokkesviricetes	Chitovirales	Poxviridae	Avipoxvirus	Metazoa	Chordata	Aves	Columbiformes	Columbidae	Columba	Columba livia
656811	156563	Avipoxvirus isolate Cca/07	Cyanistes caeruleus	PCR/Sequencing	GenBank; VIRION	VIRION	avipoxvirus isolate cca/07	Bamfordvirae	Nucleocytoviricota	Pokkesviricetes	Chitovirales	Poxviridae	Avipoxvirus	Metazoa	Chordata	Aves	Passeriformes	Paridae	Cyanistes	Cyanistes caeruleus
656813	37601	Avipoxvirus isolate Cch/07	Chloris chloris	PCR/Sequencing	GenBank; VIRION	VIRION	avipoxvirus isolate cch/07	Bamfordvirae	Nucleocytoviricota	Pokkesviricetes	Chitovirales	Poxviridae	Avipoxvirus	Metazoa	Chordata	Aves	Passeriformes	Fringillidae	Chloris	Chloris chloris
1294095	1288897	Avipoxvirus isolate Chile	Polytelis swainsonii	PCR/Sequencing	GenBank; VIRION	VIRION	avipoxvirus isolate chile	Bamfordvirae	Nucleocytoviricota	Pokkesviricetes	Chitovirales	Poxviridae	Avipoxvirus	Metazoa	Chordata	Aves	Psittaciformes	Psittacidae	Polytelis	Polytelis swainsonii
1294095	9135	Avipoxvirus isolate Chile	Serinus canaria	PCR/Sequencing	GenBank; VIRION	VIRION	avipoxvirus isolate chile	Bamfordvirae	Nucleocytoviricota	Pokkesviricetes	Chitovirales	Poxviridae	Avipoxvirus	Metazoa	Chordata	Aves	Passeriformes	Fringillidae	Serinus	Serinus canaria
1294096	158052	Avipoxvirus isolate Colorado	Pica hudsonia	PCR/Sequencing	GenBank; VIRION	VIRION	avipoxvirus isolate colorado	Bamfordvirae	Nucleocytoviricota	Pokkesviricetes	Chitovirales	Poxviridae	Avipoxvirus	Metazoa	Chordata	Aves	Passeriformes	Corvidae	Pica	Pica hudsonia
263954	9158	Avipoxvirus isolate DD1258	Passeridae	PCR/Sequencing	GenBank; VIRION	VIRION	avipoxvirus isolate dd1258	Bamfordvirae	Nucleocytoviricota	Pokkesviricetes	Chitovirales	Poxviridae	Avipoxvirus	Metazoa	Chordata	Aves	Passeriformes	Passeridae	Not specified	Not specified
1294097	52644	Avipoxvirus isolate Florida	Haliaeetus leucocephalus	PCR/Sequencing	GenBank; VIRION	VIRION	avipoxvirus isolate florida	Bamfordvirae	Nucleocytoviricota	Pokkesviricetes	Chitovirales	Poxviridae	Avipoxvirus	Metazoa	Chordata	Aves	Accipitriformes	Accipitridae	Haliaeetus	Haliaeetus leucocephalus
1294098	245849	Avipoxvirus isolate Galapagos Islands	Mimus parvulus	PCR/Sequencing	GenBank; VIRION	VIRION	avipoxvirus isolate galapagos islands	Bamfordvirae	Nucleocytoviricota	Pokkesviricetes	Chitovirales	Poxviridae	Avipoxvirus	Metazoa	Chordata	Aves	Passeriformes	Mimidae	Mimus	Mimus parvulus
1294098	48878	Avipoxvirus isolate Galapagos Islands	Camarhynchus pallidus	PCR/Sequencing	GenBank; VIRION	VIRION	avipoxvirus isolate galapagos islands	Bamfordvirae	Nucleocytoviricota	Pokkesviricetes	Chitovirales	Poxviridae	Avipoxvirus	Metazoa	Chordata	Aves	Passeriformes	Thraupidae	Camarhynchus	Camarhynchus pallidus
1294098	48883	Avipoxvirus isolate Galapagos Islands	Geospiza fortis	PCR/Sequencing	GenBank; VIRION	VIRION	avipoxvirus isolate galapagos islands	Bamfordvirae	Nucleocytoviricota	Pokkesviricetes	Chitovirales	Poxviridae	Avipoxvirus	Metazoa	Chordata	Aves	Passeriformes	Thraupidae	Geospiza	Geospiza fortis
1294099	8932	Avipoxvirus isolate Georgia	Columba livia	PCR/Sequencing	GenBank; VIRION	VIRION	avipoxvirus isolate georgia	Bamfordvirae	Nucleocytoviricota	Pokkesviricetes	Chitovirales	Poxviridae	Avipoxvirus	Metazoa	Chordata	Aves	Columbiformes	Columbidae	Columba	Columba livia
462818	134902	Avipoxvirus isolate Hawaii	Corvus hawaiiensis	PCR/Sequencing	GenBank; VIRION	VIRION	avipoxvirus isolate hawaii	Bamfordvirae	Nucleocytoviricota	Pokkesviricetes	Chitovirales	Poxviridae	Avipoxvirus	Metazoa	Chordata	Aves	Passeriformes	Corvidae	Corvus	Corvus hawaiiensis
462818	286692	Avipoxvirus isolate Hawaii	Loxioides bailleui	PCR/Sequencing	GenBank; VIRION	VIRION	avipoxvirus isolate hawaii	Bamfordvirae	Nucleocytoviricota	Pokkesviricetes	Chitovirales	Poxviridae	Avipoxvirus	Metazoa	Chordata	Aves	Passeriformes	Fringillidae	Loxioides	Loxioides bailleui
462818	291285	Avipoxvirus isolate Hawaii	Chasiempis sandwichensis	PCR/Sequencing	GenBank; VIRION	VIRION	avipoxvirus isolate hawaii	Bamfordvirae	Nucleocytoviricota	Pokkesviricetes	Chitovirales	Poxviridae	Avipoxvirus	Metazoa	Chordata	Aves	Passeriformes	Monarchidae	Chasiempis	Chasiempis sandwichensis
462818	30427	Avipoxvirus isolate Hawaii	Haemorhous mexicanus	PCR/Sequencing	GenBank; VIRION	VIRION	avipoxvirus isolate hawaii	Bamfordvirae	Nucleocytoviricota	Pokkesviricetes	Chitovirales	Poxviridae	Avipoxvirus	Metazoa	Chordata	Aves	Passeriformes	Fringillidae	Haemorhous	Haemorhous mexicanus
462818	54020	Avipoxvirus isolate Hawaii	Phoebastria immutabilis	PCR/Sequencing	GenBank; VIRION	VIRION	avipoxvirus isolate hawaii	Bamfordvirae	Nucleocytoviricota	Pokkesviricetes	Chitovirales	Poxviridae	Avipoxvirus	Metazoa	Chordata	Aves	Procellariiformes	Diomedeidae	Phoebastria	Phoebastria immutabilis
462818	64799	Avipoxvirus isolate Hawaii	Chlorodrepanis virens	PCR/Sequencing	GenBank; VIRION	VIRION	avipoxvirus isolate hawaii	Bamfordvirae	Nucleocytoviricota	Pokkesviricetes	Chitovirales	Poxviridae	Avipoxvirus	Metazoa	Chordata	Aves	Passeriformes	Fringillidae	Chlorodrepanis	Chlorodrepanis virens
462818	64801	Avipoxvirus isolate Hawaii	Himatione sanguinea	PCR/Sequencing	GenBank; VIRION	VIRION	avipoxvirus isolate hawaii	Bamfordvirae	Nucleocytoviricota	Pokkesviricetes	Chitovirales	Poxviridae	Avipoxvirus	Metazoa	Chordata	Aves	Passeriformes	Fringillidae	Himatione	Himatione sanguinea
462818	64815	Avipoxvirus isolate Hawaii	Vestiaria coccinea	PCR/Sequencing	GenBank; VIRION	VIRION	avipoxvirus isolate hawaii	Bamfordvirae	Nucleocytoviricota	Pokkesviricetes	Chitovirales	Poxviridae	Avipoxvirus	Metazoa	Chordata	Aves	Passeriformes	Fringillidae	Vestiaria	Vestiaria coccinea
462818	8932	Avipoxvirus isolate Hawaii	Columba livia	PCR/Sequencing	GenBank; VIRION	VIRION	avipoxvirus isolate hawaii	Bamfordvirae	Nucleocytoviricota	Pokkesviricetes	Chitovirales	Poxviridae	Avipoxvirus	Metazoa	Chordata	Aves	Columbiformes	Columbidae	Columba	Columba livia
462818	9031	Avipoxvirus isolate Hawaii	Gallus gallus	PCR/Sequencing	GenBank; VIRION	VIRION	avipoxvirus isolate hawaii	Bamfordvirae	Nucleocytoviricota	Pokkesviricetes	Chitovirales	Poxviridae	Avipoxvirus	Metazoa	Chordata	Aves	Galliformes	Phasianidae	Gallus	Gallus gallus
462818	9135	Avipoxvirus isolate Hawaii	Serinus canaria	PCR/Sequencing	GenBank; VIRION	VIRION	avipoxvirus isolate hawaii	Bamfordvirae	Nucleocytoviricota	Pokkesviricetes	Chitovirales	Poxviridae	Avipoxvirus	Metazoa	Chordata	Aves	Passeriformes	Fringillidae	Serinus	Serinus canaria
1294100	116992	Avipoxvirus isolate Hungary	Gracula religiosa	PCR/Sequencing	GenBank; VIRION	VIRION	avipoxvirus isolate hungary	Bamfordvirae	Nucleocytoviricota	Pokkesviricetes	Chitovirales	Poxviridae	Avipoxvirus	Metazoa	Chordata	Aves	Passeriformes	Sturnidae	Gracula	Gracula religiosa
1294100	30397	Avipoxvirus isolate Hungary	Buteo buteo	PCR/Sequencing	GenBank; VIRION	VIRION	avipoxvirus isolate hungary	Bamfordvirae	Nucleocytoviricota	Pokkesviricetes	Chitovirales	Poxviridae	Avipoxvirus	Metazoa	Chordata	Aves	Accipitriformes	Accipitridae	Buteo	Buteo buteo
1294100	52410	Avipoxvirus isolate Hungary	Aquila heliaca	PCR/Sequencing	GenBank; VIRION	VIRION	avipoxvirus isolate hungary	Bamfordvirae	Nucleocytoviricota	Pokkesviricetes	Chitovirales	Poxviridae	Avipoxvirus	Metazoa	Chordata	Aves	Accipitriformes	Accipitridae	Aquila	Aquila heliaca
1294100	56351	Avipoxvirus isolate Hungary	Falco vespertinus	PCR/Sequencing	GenBank; VIRION	VIRION	avipoxvirus isolate hungary	Bamfordvirae	Nucleocytoviricota	Pokkesviricetes	Chitovirales	Poxviridae	Avipoxvirus	Metazoa	Chordata	Aves	Falconiformes	Falconidae	Falco	Falco vespertinus
1294100	73107	Avipoxvirus isolate Hungary	Otis tarda	PCR/Sequencing	GenBank; VIRION	VIRION	avipoxvirus isolate hungary	Bamfordvirae	Nucleocytoviricota	Pokkesviricetes	Chitovirales	Poxviridae	Avipoxvirus	Metazoa	Chordata	Aves	Gruiformes	Otididae	Otis	Otis tarda
1294100	8932	Avipoxvirus isolate Hungary	Columba livia	PCR/Sequencing	GenBank; VIRION	VIRION	avipoxvirus isolate hungary	Bamfordvirae	Nucleocytoviricota	Pokkesviricetes	Chitovirales	Poxviridae	Avipoxvirus	Metazoa	Chordata	Aves	Columbiformes	Columbidae	Columba	Columba livia
1294100	8954	Avipoxvirus isolate Hungary	Falco peregrinus	PCR/Sequencing	GenBank; VIRION	VIRION	avipoxvirus isolate hungary	Bamfordvirae	Nucleocytoviricota	Pokkesviricetes	Chitovirales	Poxviridae	Avipoxvirus	Metazoa	Chordata	Aves	Falconiformes	Falconidae	Falco	Falco peregrinus
1294100	8957	Avipoxvirus isolate Hungary	Accipiter gentilis	PCR/Sequencing	GenBank; VIRION	VIRION	avipoxvirus isolate hungary	Bamfordvirae	Nucleocytoviricota	Pokkesviricetes	Chitovirales	Poxviridae	Avipoxvirus	Metazoa	Chordata	Aves	Accipitriformes	Accipitridae	Accipiter	Accipiter gentilis
1294100	8962	Avipoxvirus isolate Hungary	Aquila chrysaetos	PCR/Sequencing	GenBank; VIRION	VIRION	avipoxvirus isolate hungary	Bamfordvirae	Nucleocytoviricota	Pokkesviricetes	Chitovirales	Poxviridae	Avipoxvirus	Metazoa	Chordata	Aves	Accipitriformes	Accipitridae	Aquila	Aquila chrysaetos
1294100	9031	Avipoxvirus isolate Hungary	Gallus gallus	PCR/Sequencing	GenBank; VIRION	VIRION	avipoxvirus isolate hungary	Bamfordvirae	Nucleocytoviricota	Pokkesviricetes	Chitovirales	Poxviridae	Avipoxvirus	Metazoa	Chordata	Aves	Galliformes	Phasianidae	Gallus	Gallus gallus
1294100	9049	Avipoxvirus isolate Hungary	Pavo cristatus	PCR/Sequencing	GenBank; VIRION	VIRION	avipoxvirus isolate hungary	Bamfordvirae	Nucleocytoviricota	Pokkesviricetes	Chitovirales	Poxviridae	Avipoxvirus	Metazoa	Chordata	Aves	Galliformes	Phasianidae	Pavo	Pavo cristatus
1294100	9096	Avipoxvirus isolate Hungary	Crossoptilon auritum	PCR/Sequencing	GenBank; VIRION	VIRION	avipoxvirus isolate hungary	Bamfordvirae	Nucleocytoviricota	Pokkesviricetes	Chitovirales	Poxviridae	Avipoxvirus	Metazoa	Chordata	Aves	Galliformes	Phasianidae	Crossoptilon	Crossoptilon auritum
1294100	9157	Avipoxvirus isolate Hungary	Parus major	PCR/Sequencing	GenBank; VIRION	VIRION	avipoxvirus isolate hungary	Bamfordvirae	Nucleocytoviricota	Pokkesviricetes	Chitovirales	Poxviridae	Avipoxvirus	Metazoa	Chordata	Aves	Passeriformes	Paridae	Parus	Parus major
656815	85105	Avipoxvirus isolate ID8501092	Burhinus oedicnemus	PCR/Sequencing	GenBank; VIRION	VIRION	avipoxvirus isolate id8501092	Bamfordvirae	Nucleocytoviricota	Pokkesviricetes	Chitovirales	Poxviridae	Avipoxvirus	Metazoa	Chordata	Aves	Charadriiformes	Burhinidae	Burhinus	Burhinus oedicnemus
656814	37598	Avipoxvirus isolate ID8964	Fringilla coelebs	PCR/Sequencing	GenBank; VIRION	VIRION	avipoxvirus isolate id8964	Bamfordvirae	Nucleocytoviricota	Pokkesviricetes	Chitovirales	Poxviridae	Avipoxvirus	Metazoa	Chordata	Aves	Passeriformes	Fringillidae	Fringilla	Fringilla coelebs
1294101	47245	Avipoxvirus isolate Illinois	Zenaida macroura	PCR/Sequencing	GenBank; VIRION	VIRION	avipoxvirus isolate illinois	Bamfordvirae	Nucleocytoviricota	Pokkesviricetes	Chitovirales	Poxviridae	Avipoxvirus	Metazoa	Chordata	Aves	Columbiformes	Columbidae	Zenaida	Zenaida macroura
1294102	85066	Avipoxvirus isolate Maryland	Corvus brachyrhynchos	PCR/Sequencing	GenBank; VIRION	VIRION	avipoxvirus isolate maryland	Bamfordvirae	Nucleocytoviricota	Pokkesviricetes	Chitovirales	Poxviridae	Avipoxvirus	Metazoa	Chordata	Aves	Passeriformes	Corvidae	Corvus	Corvus brachyrhynchos
1294102	9172	Avipoxvirus isolate Maryland	Sturnus vulgaris	PCR/Sequencing	GenBank; VIRION	VIRION	avipoxvirus isolate maryland	Bamfordvirae	Nucleocytoviricota	Pokkesviricetes	Chitovirales	Poxviridae	Avipoxvirus	Metazoa	Chordata	Aves	Passeriformes	Sturnidae	Sturnus	Sturnus vulgaris
1294103	85066	Avipoxvirus isolate Massachusetts	Corvus brachyrhynchos	PCR/Sequencing	GenBank; VIRION	VIRION	avipoxvirus isolate massachusetts	Bamfordvirae	Nucleocytoviricota	Pokkesviricetes	Chitovirales	Poxviridae	Avipoxvirus	Metazoa	Chordata	Aves	Passeriformes	Corvidae	Corvus	Corvus brachyrhynchos
1294104	54020	Avipoxvirus isolate Midway Islands	Phoebastria immutabilis	PCR/Sequencing	GenBank; VIRION	VIRION	avipoxvirus isolate midway islands	Bamfordvirae	Nucleocytoviricota	Pokkesviricetes	Chitovirales	Poxviridae	Avipoxvirus	Metazoa	Chordata	Aves	Procellariiformes	Diomedeidae	Phoebastria	Phoebastria immutabilis
1294105	52644	Avipoxvirus isolate Minnesota	Haliaeetus leucocephalus	PCR/Sequencing	GenBank; VIRION	VIRION	avipoxvirus isolate minnesota	Bamfordvirae	Nucleocytoviricota	Pokkesviricetes	Chitovirales	Poxviridae	Avipoxvirus	Metazoa	Chordata	Aves	Accipitriformes	Accipitridae	Haliaeetus	Haliaeetus leucocephalus
1294106	1977160	Avipoxvirus isolate Mississippi	Antigone canadensis	PCR/Sequencing	GenBank; VIRION	VIRION	avipoxvirus isolate mississippi	Bamfordvirae	Nucleocytoviricota	Pokkesviricetes	Chitovirales	Poxviridae	Avipoxvirus	Metazoa	Chordata	Aves	Gruiformes	Gruidae	Antigone	Antigone canadensis
1294107	217134	Avipoxvirus isolate Montana	Leucosticte tephrocotis	PCR/Sequencing	GenBank; VIRION	VIRION	avipoxvirus isolate montana	Bamfordvirae	Nucleocytoviricota	Pokkesviricetes	Chitovirales	Poxviridae	Avipoxvirus	Metazoa	Chordata	Aves	Passeriformes	Fringillidae	Leucosticte	Leucosticte tephrocotis
1294108	9103	Avipoxvirus isolate Nevada	Meleagris gallopavo	PCR/Sequencing	GenBank; VIRION	VIRION	avipoxvirus isolate nevada	Bamfordvirae	Nucleocytoviricota	Pokkesviricetes	Chitovirales	Poxviridae	Avipoxvirus	Metazoa	Chordata	Aves	Galliformes	Phasianidae	Meleagris	Meleagris gallopavo
1294109	151761	Avipoxvirus isolate New York	Amazona ochrocephala	PCR/Sequencing	GenBank; VIRION	VIRION	avipoxvirus isolate new york	Bamfordvirae	Nucleocytoviricota	Pokkesviricetes	Chitovirales	Poxviridae	Avipoxvirus	Metazoa	Chordata	Aves	Psittaciformes	Psittacidae	Amazona	Amazona ochrocephala
1294109	8839	Avipoxvirus isolate New York	Anas platyrhynchos	PCR/Sequencing	GenBank; VIRION	VIRION	avipoxvirus isolate new york	Bamfordvirae	Nucleocytoviricota	Pokkesviricetes	Chitovirales	Poxviridae	Avipoxvirus	Metazoa	Chordata	Aves	Anseriformes	Anatidae	Anas	Anas platyrhynchos
1294110	30427	Avipoxvirus isolate Oregon	Haemorhous mexicanus	PCR/Sequencing	GenBank; VIRION	VIRION	avipoxvirus isolate oregon	Bamfordvirae	Nucleocytoviricota	Pokkesviricetes	Chitovirales	Poxviridae	Avipoxvirus	Metazoa	Chordata	Aves	Passeriformes	Fringillidae	Haemorhous	Haemorhous mexicanus
656810	156567	Avipoxvirus isolate Pat/07	Periparus ater	PCR/Sequencing	GenBank; VIRION	VIRION	avipoxvirus isolate pat/07	Bamfordvirae	Nucleocytoviricota	Pokkesviricetes	Chitovirales	Poxviridae	Avipoxvirus	Metazoa	Chordata	Aves	Passeriformes	Paridae	Periparus	Periparus ater
1294111	85066	Avipoxvirus isolate Pennsylvania	Corvus brachyrhynchos	PCR/Sequencing	GenBank; VIRION	VIRION	avipoxvirus isolate pennsylvania	Bamfordvirae	Nucleocytoviricota	Pokkesviricetes	Chitovirales	Poxviridae	Avipoxvirus	Metazoa	Chordata	Aves	Passeriformes	Corvidae	Corvus	Corvus brachyrhynchos
468378	9157	Avipoxvirus isolate PM33/2007	Parus major	PCR/Sequencing	GenBank; VIRION	VIRION	avipoxvirus isolate pm33/2007	Bamfordvirae	Nucleocytoviricota	Pokkesviricetes	Chitovirales	Poxviridae	Avipoxvirus	Metazoa	Chordata	Aves	Passeriformes	Paridae	Parus	Parus major
468379	9157	Avipoxvirus isolate PM34/2007	Parus major	PCR/Sequencing	GenBank; VIRION	VIRION	avipoxvirus isolate pm34/2007	Bamfordvirae	Nucleocytoviricota	Pokkesviricetes	Chitovirales	Poxviridae	Avipoxvirus	Metazoa	Chordata	Aves	Passeriformes	Paridae	Parus	Parus major
468380	9157	Avipoxvirus isolate PM9/2007	Parus major	PCR/Sequencing	GenBank; VIRION	VIRION	avipoxvirus isolate pm9/2007	Bamfordvirae	Nucleocytoviricota	Pokkesviricetes	Chitovirales	Poxviridae	Avipoxvirus	Metazoa	Chordata	Aves	Passeriformes	Paridae	Parus	Parus major
656812	48155	Avipoxvirus isolate Sat/07	Sylvia atricapilla	PCR/Sequencing	GenBank; VIRION	VIRION	avipoxvirus isolate sat/07	Bamfordvirae	Nucleocytoviricota	Pokkesviricetes	Chitovirales	Poxviridae	Avipoxvirus	Metazoa	Chordata	Aves	Passeriformes	Sylviidae	Sylvia	Sylvia atricapilla
1511774	37610	Avipoxvirus isolate Sevilla	Erithacus rubecula	PCR/Sequencing	GenBank; VIRION	VIRION	avipoxvirus isolate sevilla	Bamfordvirae	Nucleocytoviricota	Pokkesviricetes	Chitovirales	Poxviridae	Avipoxvirus	Metazoa	Chordata	Aves	Passeriformes	Turdidae	Erithacus	Erithacus rubecula
1294112	30461	Avipoxvirus isolate South Korea	Bubo bubo	PCR/Sequencing	GenBank; VIRION	VIRION	avipoxvirus isolate south korea	Bamfordvirae	Nucleocytoviricota	Pokkesviricetes	Chitovirales	Poxviridae	Avipoxvirus	Metazoa	Chordata	Aves	Strigiformes	Strigidae	Bubo	Bubo bubo
1294112	36243	Avipoxvirus isolate South Korea	Streptopelia orientalis	PCR/Sequencing	GenBank; VIRION	VIRION	avipoxvirus isolate south korea	Bamfordvirae	Nucleocytoviricota	Pokkesviricetes	Chitovirales	Poxviridae	Avipoxvirus	Metazoa	Chordata	Aves	Columbiformes	Columbidae	Streptopelia	Streptopelia orientalis
1294113	43466	Avipoxvirus isolate Spain	Circus cyaneus	PCR/Sequencing	GenBank; VIRION	VIRION	avipoxvirus isolate spain	Bamfordvirae	Nucleocytoviricota	Pokkesviricetes	Chitovirales	Poxviridae	Avipoxvirus	Metazoa	Chordata	Aves	Accipitriformes	Accipitridae	Circus	Circus cyaneus
1294113	43518	Avipoxvirus isolate Spain	Milvus milvus	PCR/Sequencing	GenBank; VIRION	VIRION	avipoxvirus isolate spain	Bamfordvirae	Nucleocytoviricota	Pokkesviricetes	Chitovirales	Poxviridae	Avipoxvirus	Metazoa	Chordata	Aves	Accipitriformes	Accipitridae	Milvus	Milvus milvus
1294113	70275	Avipoxvirus isolate Spain	Hieraaetus pennatus	PCR/Sequencing	GenBank; VIRION	VIRION	avipoxvirus isolate spain	Bamfordvirae	Nucleocytoviricota	Pokkesviricetes	Chitovirales	Poxviridae	Avipoxvirus	Metazoa	Chordata	Aves	Accipitriformes	Accipitridae	Hieraaetus	Hieraaetus pennatus
1294113	73107	Avipoxvirus isolate Spain	Otis tarda	PCR/Sequencing	GenBank; VIRION	VIRION	avipoxvirus isolate spain	Bamfordvirae	Nucleocytoviricota	Pokkesviricetes	Chitovirales	Poxviridae	Avipoxvirus	Metazoa	Chordata	Aves	Gruiformes	Otididae	Otis	Otis tarda
1294113	9079	Avipoxvirus isolate Spain	Alectoris rufa	PCR/Sequencing	GenBank; VIRION	VIRION	avipoxvirus isolate spain	Bamfordvirae	Nucleocytoviricota	Pokkesviricetes	Chitovirales	Poxviridae	Avipoxvirus	Metazoa	Chordata	Aves	Galliformes	Phasianidae	Alectoris	Alectoris rufa
1294114	75846	Avipoxvirus isolate Texas	Anas fulvigula	PCR/Sequencing	GenBank; VIRION	VIRION	avipoxvirus isolate texas	Bamfordvirae	Nucleocytoviricota	Pokkesviricetes	Chitovirales	Poxviridae	Avipoxvirus	Metazoa	Chordata	Aves	Anseriformes	Anatidae	Anas	Anas fulvigula
1294114	84780	Avipoxvirus isolate Texas	Quiscalus major	PCR/Sequencing	GenBank; VIRION	VIRION	avipoxvirus isolate texas	Bamfordvirae	Nucleocytoviricota	Pokkesviricetes	Chitovirales	Poxviridae	Avipoxvirus	Metazoa	Chordata	Aves	Passeriformes	Icteridae	Quiscalus	Quiscalus major
1294114	84782	Avipoxvirus isolate Texas	Quiscalus quiscula	PCR/Sequencing	GenBank; VIRION	VIRION	avipoxvirus isolate texas	Bamfordvirae	Nucleocytoviricota	Pokkesviricetes	Chitovirales	Poxviridae	Avipoxvirus	Metazoa	Chordata	Aves	Passeriformes	Icteridae	Quiscalus	Quiscalus quiscula
1294114	9188	Avipoxvirus isolate Texas	Turdus migratorius	PCR/Sequencing	GenBank; VIRION	VIRION	avipoxvirus isolate texas	Bamfordvirae	Nucleocytoviricota	Pokkesviricetes	Chitovirales	Poxviridae	Avipoxvirus	Metazoa	Chordata	Aves	Passeriformes	Turdidae	Turdus	Turdus migratorius
1294120	160755	Avipoxvirus isolate the Netherlands	Spinus atratus	PCR/Sequencing	GenBank; VIRION	VIRION	avipoxvirus isolate the netherlands	Bamfordvirae	Nucleocytoviricota	Pokkesviricetes	Chitovirales	Poxviridae	Avipoxvirus	Metazoa	Chordata	Aves	Passeriformes	Fringillidae	Spinus	Spinus atratus
1294115	9224	Avipoxvirus isolate United Kingdom	Psittacidae	PCR/Sequencing	GenBank; VIRION	VIRION	avipoxvirus isolate united kingdom	Bamfordvirae	Nucleocytoviricota	Pokkesviricetes	Chitovirales	Poxviridae	Avipoxvirus	Metazoa	Chordata	Aves	Psittaciformes	Psittacidae	Not specified	Not specified
1294116	30427	Avipoxvirus isolate Utah	Haemorhous mexicanus	PCR/Sequencing	GenBank; VIRION	VIRION	avipoxvirus isolate utah	Bamfordvirae	Nucleocytoviricota	Pokkesviricetes	Chitovirales	Poxviridae	Avipoxvirus	Metazoa	Chordata	Aves	Passeriformes	Fringillidae	Haemorhous	Haemorhous mexicanus
405092	9157	Avipoxvirus isolate Vienna	Parus major	PCR/Sequencing	GenBank; VIRION	VIRION	avipoxvirus isolate vienna	Bamfordvirae	Nucleocytoviricota	Pokkesviricetes	Chitovirales	Poxviridae	Avipoxvirus	Metazoa	Chordata	Aves	Passeriformes	Paridae	Parus	Parus major
1294117	13746	Avipoxvirus isolate Washington	Uria aalge	PCR/Sequencing	GenBank; VIRION	VIRION	avipoxvirus isolate washington	Bamfordvirae	Nucleocytoviricota	Pokkesviricetes	Chitovirales	Poxviridae	Avipoxvirus	Metazoa	Chordata	Aves	Charadriiformes	Alcidae	Uria	Uria aalge
1294117	30427	Avipoxvirus isolate Washington	Haemorhous mexicanus	PCR/Sequencing	GenBank; VIRION	VIRION	avipoxvirus isolate washington	Bamfordvirae	Nucleocytoviricota	Pokkesviricetes	Chitovirales	Poxviridae	Avipoxvirus	Metazoa	Chordata	Aves	Passeriformes	Fringillidae	Haemorhous	Haemorhous mexicanus
1294118	85066	Avipoxvirus isolate Washington DC	Corvus brachyrhynchos	PCR/Sequencing	GenBank; VIRION	VIRION	avipoxvirus isolate washington dc	Bamfordvirae	Nucleocytoviricota	Pokkesviricetes	Chitovirales	Poxviridae	Avipoxvirus	Metazoa	Chordata	Aves	Passeriformes	Corvidae	Corvus	Corvus brachyrhynchos
1294119	30385	Avipoxvirus isolate Wisconsin	Aythya americana	PCR/Sequencing	GenBank; VIRION	VIRION	avipoxvirus isolate wisconsin	Bamfordvirae	Nucleocytoviricota	Pokkesviricetes	Chitovirales	Poxviridae	Avipoxvirus	Metazoa	Chordata	Aves	Anseriformes	Anatidae	Aythya	Aythya americana
1294119	47245	Avipoxvirus isolate Wisconsin	Zenaida macroura	PCR/Sequencing	GenBank; VIRION	VIRION	avipoxvirus isolate wisconsin	Bamfordvirae	Nucleocytoviricota	Pokkesviricetes	Chitovirales	Poxviridae	Avipoxvirus	Metazoa	Chordata	Aves	Columbiformes	Columbidae	Zenaida	Zenaida macroura
1294119	48397	Avipoxvirus isolate Wisconsin	Cygnus buccinator	PCR/Sequencing	GenBank; VIRION	VIRION	avipoxvirus isolate wisconsin	Bamfordvirae	Nucleocytoviricota	Pokkesviricetes	Chitovirales	Poxviridae	Avipoxvirus	Metazoa	Chordata	Aves	Anseriformes	Anatidae	Cygnus	Cygnus buccinator
1294119	56263	Avipoxvirus isolate Wisconsin	Buteo jamaicensis	PCR/Sequencing	GenBank; VIRION	VIRION	avipoxvirus isolate wisconsin	Bamfordvirae	Nucleocytoviricota	Pokkesviricetes	Chitovirales	Poxviridae	Avipoxvirus	Metazoa	Chordata	Aves	Accipitriformes	Accipitridae	Buteo	Buteo jamaicensis
1294119	75842	Avipoxvirus isolate Wisconsin	Spatula discors	PCR/Sequencing	GenBank; VIRION	VIRION	avipoxvirus isolate wisconsin	Bamfordvirae	Nucleocytoviricota	Pokkesviricetes	Chitovirales	Poxviridae	Avipoxvirus	Metazoa	Chordata	Aves	Anseriformes	Anatidae	Spatula	Spatula discors
1294119	8833	Avipoxvirus isolate Wisconsin	Aix sponsa	PCR/Sequencing	GenBank; VIRION	VIRION	avipoxvirus isolate wisconsin	Bamfordvirae	Nucleocytoviricota	Pokkesviricetes	Chitovirales	Poxviridae	Avipoxvirus	Metazoa	Chordata	Aves	Anseriformes	Anatidae	Aix	Aix sponsa
1294119	8839	Avipoxvirus isolate Wisconsin	Anas platyrhynchos	PCR/Sequencing	GenBank; VIRION	VIRION	avipoxvirus isolate wisconsin	Bamfordvirae	Nucleocytoviricota	Pokkesviricetes	Chitovirales	Poxviridae	Avipoxvirus	Metazoa	Chordata	Aves	Anseriformes	Anatidae	Anas	Anas platyrhynchos
1294119	8853	Avipoxvirus isolate Wisconsin	Branta canadensis	PCR/Sequencing	GenBank; VIRION	VIRION	avipoxvirus isolate wisconsin	Bamfordvirae	Nucleocytoviricota	Pokkesviricetes	Chitovirales	Poxviridae	Avipoxvirus	Metazoa	Chordata	Aves	Anseriformes	Anatidae	Branta	Branta canadensis
1294119	9172	Avipoxvirus isolate Wisconsin	Sturnus vulgaris	PCR/Sequencing	GenBank; VIRION	VIRION	avipoxvirus isolate wisconsin	Bamfordvirae	Nucleocytoviricota	Pokkesviricetes	Chitovirales	Poxviridae	Avipoxvirus	Metazoa	Chordata	Aves	Passeriformes	Sturnidae	Sturnus	Sturnus vulgaris
1294119	91951	Avipoxvirus isolate Wisconsin	Catharus ustulatus	PCR/Sequencing	GenBank; VIRION	VIRION	avipoxvirus isolate wisconsin	Bamfordvirae	Nucleocytoviricota	Pokkesviricetes	Chitovirales	Poxviridae	Avipoxvirus	Metazoa	Chordata	Aves	Passeriformes	Turdidae	Catharus	Catharus ustulatus
1294119	9240	Avipoxvirus isolate Wisconsin	Spheniscus humboldti	PCR/Sequencing	GenBank; VIRION	VIRION	avipoxvirus isolate wisconsin	Bamfordvirae	Nucleocytoviricota	Pokkesviricetes	Chitovirales	Poxviridae	Avipoxvirus	Metazoa	Chordata	Aves	Sphenisciformes	Spheniscidae	Spheniscus	Spheniscus humboldti
2582417	146617	Avipoxvirus Japanese cormorant/Iwakuni/2017	Phalacrocorax capillatus	PCR/Sequencing	GenBank; VIRION	VIRION	avipoxvirus japanese cormorant/iwakuni/2017	Bamfordvirae	Nucleocytoviricota	Pokkesviricetes	Chitovirales	Poxviridae	Avipoxvirus	Metazoa	Chordata	Aves	Pelecaniformes	Phalacrocoracidae	Phalacrocorax	Phalacrocorax capillatus
2582418	146617	Avipoxvirus Japanese cormorant/Miyoshi/2017	Phalacrocorax capillatus	PCR/Sequencing	GenBank; VIRION	VIRION	avipoxvirus japanese cormorant/miyoshi/2017	Bamfordvirae	Nucleocytoviricota	Pokkesviricetes	Chitovirales	Poxviridae	Avipoxvirus	Metazoa	Chordata	Aves	Pelecaniformes	Phalacrocoracidae	Phalacrocorax	Phalacrocorax capillatus
2734904	146617	Avipoxvirus Japanese cormorant/Yamanashi/2017	Phalacrocorax capillatus	PCR/Sequencing	GenBank; VIRION	VIRION	avipoxvirus japanese cormorant/yamanashi/2017	Bamfordvirae	Nucleocytoviricota	Pokkesviricetes	Chitovirales	Poxviridae	Avipoxvirus	Metazoa	Chordata	Aves	Pelecaniformes	Phalacrocoracidae	Phalacrocorax	Phalacrocorax capillatus
2734905	146617	Avipoxvirus Japanese cormorant/Yamanashi/2019	Phalacrocorax capillatus	PCR/Sequencing	GenBank; VIRION	VIRION	avipoxvirus japanese cormorant/yamanashi/2019	Bamfordvirae	Nucleocytoviricota	Pokkesviricetes	Chitovirales	Poxviridae	Avipoxvirus	Metazoa	Chordata	Aves	Pelecaniformes	Phalacrocoracidae	Phalacrocorax	Phalacrocorax capillatus
1656227	36249	Avipoxvirus large-billed crow/Asahikawa/Hokkaido/JPN/2008	Corvus macrorhynchos	PCR/Sequencing	GenBank; VIRION	VIRION	avipoxvirus large-billed crow/asahikawa/hokkaido/jpn/2008	Bamfordvirae	Nucleocytoviricota	Pokkesviricetes	Chitovirales	Poxviridae	Avipoxvirus	Metazoa	Chordata	Aves	Passeriformes	Corvidae	Corvus	Corvus macrorhynchos
692273	9157	Avipoxvirus MK1	Parus major	PCR/Sequencing	GenBank; VIRION	VIRION	avipoxvirus mk1	Bamfordvirae	Nucleocytoviricota	Pokkesviricetes	Chitovirales	Poxviridae	Avipoxvirus	Metazoa	Chordata	Aves	Passeriformes	Paridae	Parus	Parus major
1569592	8839	Avipoxvirus MZ-2014	Anas platyrhynchos	PCR/Sequencing	GenBank; VIRION	VIRION	avipoxvirus mz-2014	Bamfordvirae	Nucleocytoviricota	Pokkesviricetes	Chitovirales	Poxviridae	Avipoxvirus	Metazoa	Chordata	Aves	Anseriformes	Anatidae	Anas	Anas platyrhynchos
1047204	48155	Avipoxvirus N624124	Sylvia atricapilla	PCR/Sequencing	GenBank; VIRION	VIRION	avipoxvirus n624124	Bamfordvirae	Nucleocytoviricota	Pokkesviricetes	Chitovirales	Poxviridae	Avipoxvirus	Metazoa	Chordata	Aves	Passeriformes	Sylviidae	Sylvia	Sylvia atricapilla
1465725	40816	Avipoxvirus OKr-2014	Grus grus	PCR/Sequencing	GenBank; VIRION	VIRION	avipoxvirus okr-2014	Bamfordvirae	Nucleocytoviricota	Pokkesviricetes	Chitovirales	Poxviridae	Avipoxvirus	Metazoa	Chordata	Aves	Gruiformes	Gruidae	Grus	Grus grus
1465725	8954	Avipoxvirus OKr-2014	Falco peregrinus	PCR/Sequencing	GenBank; VIRION	VIRION	avipoxvirus okr-2014	Bamfordvirae	Nucleocytoviricota	Pokkesviricetes	Chitovirales	Poxviridae	Avipoxvirus	Metazoa	Chordata	Aves	Falconiformes	Falconidae	Falco	Falco peregrinus
1465725	8969	Avipoxvirus OKr-2014	Haliaeetus albicilla	PCR/Sequencing	GenBank; VIRION	VIRION	avipoxvirus okr-2014	Bamfordvirae	Nucleocytoviricota	Pokkesviricetes	Chitovirales	Poxviridae	Avipoxvirus	Metazoa	Chordata	Aves	Accipitriformes	Accipitridae	Haliaeetus	Haliaeetus albicilla
1465725	9157	Avipoxvirus OKr-2014	Parus major	PCR/Sequencing	GenBank; VIRION	VIRION	avipoxvirus okr-2014	Bamfordvirae	Nucleocytoviricota	Pokkesviricetes	Chitovirales	Poxviridae	Avipoxvirus	Metazoa	Chordata	Aves	Passeriformes	Paridae	Parus	Parus major
692274	9157	Avipoxvirus OL1	Parus major	PCR/Sequencing	GenBank; VIRION	VIRION	avipoxvirus ol1	Bamfordvirae	Nucleocytoviricota	Pokkesviricetes	Chitovirales	Poxviridae	Avipoxvirus	Metazoa	Chordata	Aves	Passeriformes	Paridae	Parus	Parus major
408592	30397	Avipoxvirus PA153/05	Buteo buteo	PCR/Sequencing	GenBank; VIRION	VIRION	avipoxvirus pa153/05	Bamfordvirae	Nucleocytoviricota	Pokkesviricetes	Chitovirales	Poxviridae	Avipoxvirus	Metazoa	Chordata	Aves	Accipitriformes	Accipitridae	Buteo	Buteo buteo
986727	369490	Avipoxvirus PAPV/NZL/2002	Petroica longipes	PCR/Sequencing	GenBank; VIRION	VIRION	avipoxvirus papv/nzl/2002	Bamfordvirae	Nucleocytoviricota	Pokkesviricetes	Chitovirales	Poxviridae	Avipoxvirus	Metazoa	Chordata	Aves	Passeriformes	Petroicidae	Petroica	Petroica longipes
1047205	156567	Avipoxvirus Pat/07	Periparus ater	PCR/Sequencing	GenBank; VIRION	VIRION	avipoxvirus pat/07	Bamfordvirae	Nucleocytoviricota	Pokkesviricetes	Chitovirales	Poxviridae	Avipoxvirus	Metazoa	Chordata	Aves	Passeriformes	Paridae	Periparus	Periparus ater
986723	192213	Avipoxvirus PCcPV1/NZL/2006	Philesturnus carunculatus	PCR/Sequencing	GenBank; VIRION	VIRION	avipoxvirus pccpv1/nzl/2006	Bamfordvirae	Nucleocytoviricota	Pokkesviricetes	Chitovirales	Poxviridae	Avipoxvirus	Metazoa	Chordata	Aves	Passeriformes	Callaeidae	Philesturnus	Philesturnus carunculatus
986720	192213	Avipoxvirus PCcPV2/NZL/2007	Philesturnus carunculatus	PCR/Sequencing	GenBank; VIRION	VIRION	avipoxvirus pccpv2/nzl/2007	Bamfordvirae	Nucleocytoviricota	Pokkesviricetes	Chitovirales	Poxviridae	Avipoxvirus	Metazoa	Chordata	Aves	Passeriformes	Callaeidae	Philesturnus	Philesturnus carunculatus
365621	8930	Avipoxvirus Peekham	Columbidae	PCR/Sequencing	GenBank; VIRION	VIRION	avipoxvirus peekham	Bamfordvirae	Nucleocytoviricota	Pokkesviricetes	Chitovirales	Poxviridae	Avipoxvirus	Metazoa	Chordata	Aves	Columbiformes	Columbidae	Not specified	Not specified
1133595	37081	Avipoxvirus penguin/AP/ARG/2007	Spheniscus magellanicus	PCR/Sequencing	GenBank; VIRION	VIRION	avipoxvirus penguin/ap/arg/2007	Bamfordvirae	Nucleocytoviricota	Pokkesviricetes	Chitovirales	Poxviridae	Avipoxvirus	Metazoa	Chordata	Aves	Sphenisciformes	Spheniscidae	Spheniscus	Spheniscus magellanicus
1367516	92683	Avipoxvirus PEPV_San92	Spheniscus demersus	PCR/Sequencing	GenBank; VIRION	VIRION	avipoxvirus pepv_san92	Bamfordvirae	Nucleocytoviricota	Pokkesviricetes	Chitovirales	Poxviridae	Avipoxvirus	Metazoa	Chordata	Aves	Sphenisciformes	Spheniscidae	Spheniscus	Spheniscus demersus
1367517	135635	Avipoxvirus PGPV10K_LD1	Spilopelia senegalensis	PCR/Sequencing	GenBank; VIRION	VIRION	avipoxvirus pgpv10k_ld1	Bamfordvirae	Nucleocytoviricota	Pokkesviricetes	Chitovirales	Poxviridae	Avipoxvirus	Metazoa	Chordata	Aves	Columbiformes	Columbidae	Spilopelia	Spilopelia senegalensis
1367518	135627	Avipoxvirus PGPV10K_RP1	Columba guinea	PCR/Sequencing	GenBank; VIRION	VIRION	avipoxvirus pgpv10k_rp1	Bamfordvirae	Nucleocytoviricota	Pokkesviricetes	Chitovirales	Poxviridae	Avipoxvirus	Metazoa	Chordata	Aves	Columbiformes	Columbidae	Columba	Columba guinea
1367519	135627	Avipoxvirus PGPV10K_SP1	Columba guinea	PCR/Sequencing	GenBank; VIRION	VIRION	avipoxvirus pgpv10k_sp1	Bamfordvirae	Nucleocytoviricota	Pokkesviricetes	Chitovirales	Poxviridae	Avipoxvirus	Metazoa	Chordata	Aves	Columbiformes	Columbidae	Columba	Columba guinea
1367520	8932	Avipoxvirus PGPV11K_FP1	Columba livia	PCR/Sequencing	GenBank; VIRION	VIRION	avipoxvirus pgpv11k_fp1	Bamfordvirae	Nucleocytoviricota	Pokkesviricetes	Chitovirales	Poxviridae	Avipoxvirus	Metazoa	Chordata	Aves	Columbiformes	Columbidae	Columba	Columba livia
1367521	8932	Avipoxvirus PGPV11K_FP2	Columba livia	PCR/Sequencing	GenBank; VIRION	VIRION	avipoxvirus pgpv11k_fp2	Bamfordvirae	Nucleocytoviricota	Pokkesviricetes	Chitovirales	Poxviridae	Avipoxvirus	Metazoa	Chordata	Aves	Columbiformes	Columbidae	Columba	Columba livia
1367522	135635	Avipoxvirus PGPV11K_LD2	Spilopelia senegalensis	PCR/Sequencing	GenBank; VIRION	VIRION	avipoxvirus pgpv11k_ld2	Bamfordvirae	Nucleocytoviricota	Pokkesviricetes	Chitovirales	Poxviridae	Avipoxvirus	Metazoa	Chordata	Aves	Columbiformes	Columbidae	Spilopelia	Spilopelia senegalensis
1367523	8932	Avipoxvirus PGPV11K_Pi5	Columba livia	PCR/Sequencing	GenBank; VIRION	VIRION	avipoxvirus pgpv11k_pi5	Bamfordvirae	Nucleocytoviricota	Pokkesviricetes	Chitovirales	Poxviridae	Avipoxvirus	Metazoa	Chordata	Aves	Columbiformes	Columbidae	Columba	Columba livia
1367524	135627	Avipoxvirus PGPV93K_RP2	Columba guinea	PCR/Sequencing	GenBank; VIRION	VIRION	avipoxvirus pgpv93k_rp2	Bamfordvirae	Nucleocytoviricota	Pokkesviricetes	Chitovirales	Poxviridae	Avipoxvirus	Metazoa	Chordata	Aves	Columbiformes	Columbidae	Columba	Columba guinea
1367525	8932	Avipoxvirus PGPVO_Pi1	Columba livia	PCR/Sequencing	GenBank; VIRION	VIRION	avipoxvirus pgpvo_pi1	Bamfordvirae	Nucleocytoviricota	Pokkesviricetes	Chitovirales	Poxviridae	Avipoxvirus	Metazoa	Chordata	Aves	Columbiformes	Columbidae	Columba	Columba livia
1367526	8932	Avipoxvirus PGPVO_Pi2	Columba livia	PCR/Sequencing	GenBank; VIRION	VIRION	avipoxvirus pgpvo_pi2	Bamfordvirae	Nucleocytoviricota	Pokkesviricetes	Chitovirales	Poxviridae	Avipoxvirus	Metazoa	Chordata	Aves	Columbiformes	Columbidae	Columba	Columba livia
1367527	8932	Avipoxvirus PGPVO_Pi4	Columba livia	PCR/Sequencing	GenBank; VIRION	VIRION	avipoxvirus pgpvo_pi4	Bamfordvirae	Nucleocytoviricota	Pokkesviricetes	Chitovirales	Poxviridae	Avipoxvirus	Metazoa	Chordata	Aves	Columbiformes	Columbidae	Columba	Columba livia
856735	8932	Avipoxvirus pigeon/CAPM V-101/CZE/1965	Columba livia	PCR/Sequencing	GenBank; VIRION	VIRION	avipoxvirus pigeon/capm v-101/cze/1965	Bamfordvirae	Nucleocytoviricota	Pokkesviricetes	Chitovirales	Poxviridae	Avipoxvirus	Metazoa	Chordata	Aves	Columbiformes	Columbidae	Columba	Columba livia
795157	64799	Avipoxvirus Pox10291	Chlorodrepanis virens	PCR/Sequencing	GenBank; VIRION	VIRION	avipoxvirus pox10291	Bamfordvirae	Nucleocytoviricota	Pokkesviricetes	Chitovirales	Poxviridae	Avipoxvirus	Metazoa	Chordata	Aves	Passeriformes	Fringillidae	Chlorodrepanis	Chlorodrepanis virens
795158	64799	Avipoxvirus Pox10302	Chlorodrepanis virens	PCR/Sequencing	GenBank; VIRION	VIRION	avipoxvirus pox10302	Bamfordvirae	Nucleocytoviricota	Pokkesviricetes	Chitovirales	Poxviridae	Avipoxvirus	Metazoa	Chordata	Aves	Passeriformes	Fringillidae	Chlorodrepanis	Chlorodrepanis virens
795159	64799	Avipoxvirus Pox10588	Chlorodrepanis virens	PCR/Sequencing	GenBank; VIRION	VIRION	avipoxvirus pox10588	Bamfordvirae	Nucleocytoviricota	Pokkesviricetes	Chitovirales	Poxviridae	Avipoxvirus	Metazoa	Chordata	Aves	Passeriformes	Fringillidae	Chlorodrepanis	Chlorodrepanis virens
795160	64799	Avipoxvirus Pox10643	Chlorodrepanis virens	PCR/Sequencing	GenBank; VIRION	VIRION	avipoxvirus pox10643	Bamfordvirae	Nucleocytoviricota	Pokkesviricetes	Chitovirales	Poxviridae	Avipoxvirus	Metazoa	Chordata	Aves	Passeriformes	Fringillidae	Chlorodrepanis	Chlorodrepanis virens
795161	64799	Avipoxvirus Pox10716	Chlorodrepanis virens	PCR/Sequencing	GenBank; VIRION	VIRION	avipoxvirus pox10716	Bamfordvirae	Nucleocytoviricota	Pokkesviricetes	Chitovirales	Poxviridae	Avipoxvirus	Metazoa	Chordata	Aves	Passeriformes	Fringillidae	Chlorodrepanis	Chlorodrepanis virens
795162	64799	Avipoxvirus Pox11408	Chlorodrepanis virens	PCR/Sequencing	GenBank; VIRION	VIRION	avipoxvirus pox11408	Bamfordvirae	Nucleocytoviricota	Pokkesviricetes	Chitovirales	Poxviridae	Avipoxvirus	Metazoa	Chordata	Aves	Passeriformes	Fringillidae	Chlorodrepanis	Chlorodrepanis virens
795163	64799	Avipoxvirus Pox11458	Chlorodrepanis virens	PCR/Sequencing	GenBank; VIRION	VIRION	avipoxvirus pox11458	Bamfordvirae	Nucleocytoviricota	Pokkesviricetes	Chitovirales	Poxviridae	Avipoxvirus	Metazoa	Chordata	Aves	Passeriformes	Fringillidae	Chlorodrepanis	Chlorodrepanis virens
795164	64799	Avipoxvirus Pox12717	Chlorodrepanis virens	PCR/Sequencing	GenBank; VIRION	VIRION	avipoxvirus pox12717	Bamfordvirae	Nucleocytoviricota	Pokkesviricetes	Chitovirales	Poxviridae	Avipoxvirus	Metazoa	Chordata	Aves	Passeriformes	Fringillidae	Chlorodrepanis	Chlorodrepanis virens
795165	64799	Avipoxvirus Pox13916	Chlorodrepanis virens	PCR/Sequencing	GenBank; VIRION	VIRION	avipoxvirus pox13916	Bamfordvirae	Nucleocytoviricota	Pokkesviricetes	Chitovirales	Poxviridae	Avipoxvirus	Metazoa	Chordata	Aves	Passeriformes	Fringillidae	Chlorodrepanis	Chlorodrepanis virens
795166	64799	Avipoxvirus Pox7379	Chlorodrepanis virens	PCR/Sequencing	GenBank; VIRION	VIRION	avipoxvirus pox7379	Bamfordvirae	Nucleocytoviricota	Pokkesviricetes	Chitovirales	Poxviridae	Avipoxvirus	Metazoa	Chordata	Aves	Passeriformes	Fringillidae	Chlorodrepanis	Chlorodrepanis virens
795167	64799	Avipoxvirus PoxHAAM26	Chlorodrepanis virens	PCR/Sequencing	GenBank; VIRION	VIRION	avipoxvirus poxhaam26	Bamfordvirae	Nucleocytoviricota	Pokkesviricetes	Chitovirales	Poxviridae	Avipoxvirus	Metazoa	Chordata	Aves	Passeriformes	Fringillidae	Chlorodrepanis	Chlorodrepanis virens
795168	64799	Avipoxvirus PoxPV013.3	Chlorodrepanis virens	PCR/Sequencing	GenBank; VIRION	VIRION	avipoxvirus poxpv013.3	Bamfordvirae	Nucleocytoviricota	Pokkesviricetes	Chitovirales	Poxviridae	Avipoxvirus	Metazoa	Chordata	Aves	Passeriformes	Fringillidae	Chlorodrepanis	Chlorodrepanis virens
986726	228564	Avipoxvirus PTPV/NZL/2005	Petroica traversi	PCR/Sequencing	GenBank; VIRION	VIRION	avipoxvirus ptpv/nzl/2005	Bamfordvirae	Nucleocytoviricota	Pokkesviricetes	Chitovirales	Poxviridae	Avipoxvirus	Metazoa	Chordata	Aves	Passeriformes	Petroicidae	Petroica	Petroica traversi
1928336	111991	Avipoxvirus sp.	Melanospiza bicolor	PCR/Sequencing	GenBank; VIRION	VIRION	avipoxvirus sp.	Bamfordvirae	Nucleocytoviricota	Pokkesviricetes	Chitovirales	Poxviridae	Avipoxvirus	Metazoa	Chordata	Aves	Passeriformes	Thraupidae	Melanospiza	Melanospiza bicolor
1928336	1364862	Avipoxvirus sp.	Tarsiger cyanurus	PCR/Sequencing	GenBank; VIRION	VIRION	avipoxvirus sp.	Bamfordvirae	Nucleocytoviricota	Pokkesviricetes	Chitovirales	Poxviridae	Avipoxvirus	Metazoa	Chordata	Aves	Passeriformes	Turdidae	Tarsiger	Tarsiger cyanurus
1928336	200159	Avipoxvirus sp.	Oryzoborus crassirostris	PCR/Sequencing	GenBank; VIRION	VIRION	avipoxvirus sp.	Bamfordvirae	Nucleocytoviricota	Pokkesviricetes	Chitovirales	Poxviridae	Avipoxvirus	Metazoa	Chordata	Aves	Passeriformes	Thraupidae	Oryzoborus	Oryzoborus crassirostris
1928336	2578067	Avipoxvirus sp.	Sporophila angolensis	PCR/Sequencing	GenBank; VIRION	VIRION	avipoxvirus sp.	Bamfordvirae	Nucleocytoviricota	Pokkesviricetes	Chitovirales	Poxviridae	Avipoxvirus	Metazoa	Chordata	Aves	Passeriformes	Thraupidae	Sporophila	Sporophila angolensis
1928336	28713	Avipoxvirus sp.	Lanius ludovicianus	PCR/Sequencing	GenBank; VIRION	VIRION	avipoxvirus sp.	Bamfordvirae	Nucleocytoviricota	Pokkesviricetes	Chitovirales	Poxviridae	Avipoxvirus	Metazoa	Chordata	Aves	Passeriformes	Laniidae	Lanius	Lanius ludovicianus
1928336	28729	Avipoxvirus sp.	Empidonax	PCR/Sequencing	GenBank; VIRION	VIRION	avipoxvirus sp.	Bamfordvirae	Nucleocytoviricota	Pokkesviricetes	Chitovirales	Poxviridae	Avipoxvirus	Metazoa	Chordata	Aves	Passeriformes	Tyrannidae	Empidonax	Not specified
1928336	36243	Avipoxvirus sp.	Streptopelia orientalis	PCR/Sequencing	GenBank; VIRION	VIRION	avipoxvirus sp.	Bamfordvirae	Nucleocytoviricota	Pokkesviricetes	Chitovirales	Poxviridae	Avipoxvirus	Metazoa	Chordata	Aves	Columbiformes	Columbidae	Streptopelia	Streptopelia orientalis
1928336	36247	Avipoxvirus sp.	Gyps fulvus	PCR/Sequencing	GenBank; VIRION	VIRION	avipoxvirus sp.	Bamfordvirae	Nucleocytoviricota	Pokkesviricetes	Chitovirales	Poxviridae	Avipoxvirus	Metazoa	Chordata	Aves	Accipitriformes	Accipitridae	Gyps	Gyps fulvus
1928336	435638	Avipoxvirus sp.	Phoenicopterus roseus	PCR/Sequencing	GenBank; VIRION	VIRION	avipoxvirus sp.	Bamfordvirae	Nucleocytoviricota	Pokkesviricetes	Chitovirales	Poxviridae	Avipoxvirus	Metazoa	Chordata	Aves	Phoenicopteriformes	Phoenicopteridae	Phoenicopterus	Phoenicopterus roseus
1928336	44391	Avipoxvirus sp.	Zonotrichia capensis	PCR/Sequencing	GenBank; VIRION	VIRION	avipoxvirus sp.	Bamfordvirae	Nucleocytoviricota	Pokkesviricetes	Chitovirales	Poxviridae	Avipoxvirus	Metazoa	Chordata	Aves	Passeriformes	Passerellidae	Zonotrichia	Zonotrichia capensis
1928336	46550	Avipoxvirus sp.	Diomedea exulans	PCR/Sequencing	GenBank; VIRION	VIRION	avipoxvirus sp.	Bamfordvirae	Nucleocytoviricota	Pokkesviricetes	Chitovirales	Poxviridae	Avipoxvirus	Metazoa	Chordata	Aves	Procellariiformes	Diomedeidae	Diomedea	Diomedea exulans
1928336	47245	Avipoxvirus sp.	Zenaida macroura	PCR/Sequencing	GenBank; VIRION	VIRION	avipoxvirus sp.	Bamfordvirae	Nucleocytoviricota	Pokkesviricetes	Chitovirales	Poxviridae	Avipoxvirus	Metazoa	Chordata	Aves	Columbiformes	Columbidae	Zenaida	Zenaida macroura
1928336	52644	Avipoxvirus sp.	Haliaeetus leucocephalus	PCR/Sequencing	GenBank; VIRION	VIRION	avipoxvirus sp.	Bamfordvirae	Nucleocytoviricota	Pokkesviricetes	Chitovirales	Poxviridae	Avipoxvirus	Metazoa	Chordata	Aves	Accipitriformes	Accipitridae	Haliaeetus	Haliaeetus leucocephalus
1928336	8833	Avipoxvirus sp.	Aix sponsa	PCR/Sequencing	GenBank; VIRION	VIRION	avipoxvirus sp.	Bamfordvirae	Nucleocytoviricota	Pokkesviricetes	Chitovirales	Poxviridae	Avipoxvirus	Metazoa	Chordata	Aves	Anseriformes	Anatidae	Aix	Aix sponsa
1928336	8930	Avipoxvirus sp.	Columbidae	PCR/Sequencing	GenBank; VIRION	VIRION	avipoxvirus sp.	Bamfordvirae	Nucleocytoviricota	Pokkesviricetes	Chitovirales	Poxviridae	Avipoxvirus	Metazoa	Chordata	Aves	Columbiformes	Columbidae	Not specified	Not specified
1928336	9014	Avipoxvirus sp.	Colinus virginianus	PCR/Sequencing	GenBank; VIRION	VIRION	avipoxvirus sp.	Bamfordvirae	Nucleocytoviricota	Pokkesviricetes	Chitovirales	Poxviridae	Avipoxvirus	Metazoa	Chordata	Aves	Galliformes	Odontophoridae	Colinus	Colinus virginianus
1928336	9031	Avipoxvirus sp.	Gallus gallus	PCR/Sequencing	GenBank; VIRION	VIRION	avipoxvirus sp.	Bamfordvirae	Nucleocytoviricota	Pokkesviricetes	Chitovirales	Poxviridae	Avipoxvirus	Metazoa	Chordata	Aves	Galliformes	Phasianidae	Gallus	Gallus gallus
1928336	9103	Avipoxvirus sp.	Meleagris gallopavo	PCR/Sequencing	GenBank; VIRION	VIRION	avipoxvirus sp.	Bamfordvirae	Nucleocytoviricota	Pokkesviricetes	Chitovirales	Poxviridae	Avipoxvirus	Metazoa	Chordata	Aves	Galliformes	Phasianidae	Meleagris	Meleagris gallopavo
1928336	9157	Avipoxvirus sp.	Parus major	PCR/Sequencing	GenBank; VIRION	VIRION	avipoxvirus sp.	Bamfordvirae	Nucleocytoviricota	Pokkesviricetes	Chitovirales	Poxviridae	Avipoxvirus	Metazoa	Chordata	Aves	Passeriformes	Paridae	Parus	Parus major
1004778	208451	Avipoxvirus Spilornis cheela/Taiwan/2008	Spilornis cheela	PCR/Sequencing	GenBank; VIRION	VIRION	avipoxvirus spilornis cheela/taiwan/2008	Bamfordvirae	Nucleocytoviricota	Pokkesviricetes	Chitovirales	Poxviridae	Avipoxvirus	Metazoa	Chordata	Aves	Accipitriformes	Accipitridae	Spilornis	Spilornis cheela
1234869	9103	Avipoxvirus strain Elsharqyia_PGPV	Meleagris gallopavo	PCR/Sequencing	GenBank; VIRION	VIRION	avipoxvirus strain elsharqyia_pgpv	Bamfordvirae	Nucleocytoviricota	Pokkesviricetes	Chitovirales	Poxviridae	Avipoxvirus	Metazoa	Chordata	Aves	Galliformes	Phasianidae	Meleagris	Meleagris gallopavo
1496301	8839	Avipoxvirus TD	Anas platyrhynchos	PCR/Sequencing	GenBank; VIRION	VIRION	avipoxvirus td	Bamfordvirae	Nucleocytoviricota	Pokkesviricetes	Chitovirales	Poxviridae	Avipoxvirus	Metazoa	Chordata	Aves	Anseriformes	Anatidae	Anas	Anas platyrhynchos
1259810	9187	Avipoxvirus TMPV	Turdus merula	PCR/Sequencing	GenBank; VIRION	VIRION	avipoxvirus tmpv	Bamfordvirae	Nucleocytoviricota	Pokkesviricetes	Chitovirales	Poxviridae	Avipoxvirus	Metazoa	Chordata	Aves	Passeriformes	Turdidae	Turdus	Turdus merula
986722	425654	Avipoxvirus TNPV3/NZL/2007	Thinornis novaeseelandiae	PCR/Sequencing	GenBank; VIRION	VIRION	avipoxvirus tnpv3/nzl/2007	Bamfordvirae	Nucleocytoviricota	Pokkesviricetes	Chitovirales	Poxviridae	Avipoxvirus	Metazoa	Chordata	Aves	Charadriiformes	Charadriidae	Thinornis	Thinornis novaeseelandiae
986719	425654	Avipoxvirus TNPV6/NZL/2009	Thinornis novaeseelandiae	PCR/Sequencing	GenBank; VIRION	VIRION	avipoxvirus tnpv6/nzl/2009	Bamfordvirae	Nucleocytoviricota	Pokkesviricetes	Chitovirales	Poxviridae	Avipoxvirus	Metazoa	Chordata	Aves	Charadriiformes	Charadriidae	Thinornis	Thinornis novaeseelandiae
986728	127946	Avipoxvirus TPPV/NZL/2002	Turdus philomelos	PCR/Sequencing	GenBank; VIRION	VIRION	avipoxvirus tppv/nzl/2002	Bamfordvirae	Nucleocytoviricota	Pokkesviricetes	Chitovirales	Poxviridae	Avipoxvirus	Metazoa	Chordata	Aves	Passeriformes	Turdidae	Turdus	Turdus philomelos
986724	107024	Avipoxvirus TVPV2/NZL/2008	Tadorna variegata	PCR/Sequencing	GenBank; VIRION	VIRION	avipoxvirus tvpv2/nzl/2008	Bamfordvirae	Nucleocytoviricota	Pokkesviricetes	Chitovirales	Poxviridae	Avipoxvirus	Metazoa	Chordata	Aves	Anseriformes	Anatidae	Tadorna	Tadorna variegata
1281442	269190	Avipoxvirus VIC-02	Platycercus elegans	PCR/Sequencing	GenBank; VIRION	VIRION	avipoxvirus vic-02	Bamfordvirae	Nucleocytoviricota	Pokkesviricetes	Chitovirales	Poxviridae	Avipoxvirus	Metazoa	Chordata	Aves	Psittaciformes	Psittacidae	Platycercus	Platycercus elegans
1281441	269190	Avipoxvirus VIC-08	Platycercus elegans	PCR/Sequencing	GenBank; VIRION	VIRION	avipoxvirus vic-08	Bamfordvirae	Nucleocytoviricota	Pokkesviricetes	Chitovirales	Poxviridae	Avipoxvirus	Metazoa	Chordata	Aves	Psittaciformes	Psittacidae	Platycercus	Platycercus elegans
880350	8969	Avipoxvirus white-tailed eagle/Hokkaido/JPN/2004	Haliaeetus albicilla	PCR/Sequencing	GenBank; VIRION	VIRION	avipoxvirus white-tailed eagle/hokkaido/jpn/2004	Bamfordvirae	Nucleocytoviricota	Pokkesviricetes	Chitovirales	Poxviridae	Avipoxvirus	Metazoa	Chordata	Aves	Accipitriformes	Accipitridae	Haliaeetus	Haliaeetus albicilla
569163	8934	Avipoxvirus wood pigeon/ER-2008/CZE	Columba palumbus	PCR/Sequencing	GenBank; VIRION	VIRION	avipoxvirus wood pigeon/er-2008/cze	Bamfordvirae	Nucleocytoviricota	Pokkesviricetes	Chitovirales	Poxviridae	Avipoxvirus	Metazoa	Chordata	Aves	Columbiformes	Columbidae	Columba	Columba palumbus
1496299	8839	Avipoxvirus XL	Anas platyrhynchos	PCR/Sequencing	GenBank; VIRION	VIRION	avipoxvirus xl	Bamfordvirae	Nucleocytoviricota	Pokkesviricetes	Chitovirales	Poxviridae	Avipoxvirus	Metazoa	Chordata	Aves	Anseriformes	Anatidae	Anas	Anas platyrhynchos
986729	43581	Avipoxvirus ZLPV1/NZL/2007	Zosterops lateralis	PCR/Sequencing	GenBank; VIRION	VIRION	avipoxvirus zlpv1/nzl/2007	Bamfordvirae	Nucleocytoviricota	Pokkesviricetes	Chitovirales	Poxviridae	Avipoxvirus	Metazoa	Chordata	Aves	Passeriformes	Zosteropidae	Zosterops	Zosterops lateralis
1740857	52644	Bald eagle poxvirus	Haliaeetus leucocephalus	PCR/Sequencing	GenBank; VIRION	VIRION	bald eagle poxvirus	Bamfordvirae	Nucleocytoviricota	Pokkesviricetes	Chitovirales	Poxviridae	Avipoxvirus	Metazoa	Chordata	Aves	Accipitriformes	Accipitridae	Haliaeetus	Haliaeetus leucocephalus
1291378	37081	Brazilian penguinpox virus	Spheniscus magellanicus	PCR/Sequencing	GenBank; VIRION	VIRION	brazilian penguinpox virus	Bamfordvirae	Nucleocytoviricota	Pokkesviricetes	Chitovirales	Poxviridae	Avipoxvirus	Metazoa	Chordata	Aves	Sphenisciformes	Spheniscidae	Spheniscus	Spheniscus magellanicus
44088	123631	Canarypox virus	Setophaga petechia	Isolation/Observation; PCR/Sequencing	GLOBI; GenBank; Shaw; VIRION	VIRION	canarypox virus	Bamfordvirae	Nucleocytoviricota	Pokkesviricetes	Chitovirales	Poxviridae	Avipoxvirus	Metazoa	Chordata	Aves	Passeriformes	Parulidae	Setophaga	Setophaga petechia
44088	13746	Canarypox virus	Uria aalge	Isolation/Observation	GLOBI; Shaw; VIRION	VIRION	canarypox virus	Bamfordvirae	Nucleocytoviricota	Pokkesviricetes	Chitovirales	Poxviridae	Avipoxvirus	Metazoa	Chordata	Aves	Charadriiformes	Alcidae	Uria	Uria aalge
44088	158052	Canarypox virus	Pica hudsonia	Isolation/Observation	GLOBI; Shaw; VIRION	VIRION	canarypox virus	Bamfordvirae	Nucleocytoviricota	Pokkesviricetes	Chitovirales	Poxviridae	Avipoxvirus	Metazoa	Chordata	Aves	Passeriformes	Corvidae	Pica	Pica hudsonia
44088	160755	Canarypox virus	Spinus atratus	Isolation/Observation	GLOBI; Shaw; VIRION	VIRION	canarypox virus	Bamfordvirae	Nucleocytoviricota	Pokkesviricetes	Chitovirales	Poxviridae	Avipoxvirus	Metazoa	Chordata	Aves	Passeriformes	Fringillidae	Spinus	Spinus atratus
44088	161627	Canarypox virus	Plectrophenax nivalis	PCR/Sequencing	GenBank; VIRION	VIRION	canarypox virus	Bamfordvirae	Nucleocytoviricota	Pokkesviricetes	Chitovirales	Poxviridae	Avipoxvirus	Metazoa	Chordata	Aves	Passeriformes	Fringillidae	Plectrophenax	Plectrophenax nivalis
44088	172680	Canarypox virus	Chlamydotis undulata	Isolation/Observation; PCR/Sequencing	GLOBI; GenBank; Shaw; VIRION	VIRION	canarypox virus	Bamfordvirae	Nucleocytoviricota	Pokkesviricetes	Chitovirales	Poxviridae	Avipoxvirus	Metazoa	Chordata	Aves	Gruiformes	Otididae	Chlamydotis	Chlamydotis undulata
44088	187382	Canarypox virus	Chlamydotis macqueenii	PCR/Sequencing	GenBank; VIRION	VIRION	canarypox virus	Bamfordvirae	Nucleocytoviricota	Pokkesviricetes	Chitovirales	Poxviridae	Avipoxvirus	Metazoa	Chordata	Aves	Gruiformes	Otididae	Chlamydotis	Chlamydotis macqueenii
44088	1934105	Canarypox virus	Ardenna carneipes	PCR/Sequencing	GenBank; VIRION	VIRION	canarypox virus	Bamfordvirae	Nucleocytoviricota	Pokkesviricetes	Chitovirales	Poxviridae	Avipoxvirus	Metazoa	Chordata	Aves	Procellariiformes	Procellariidae	Ardenna	Ardenna carneipes
44088	1977160	Canarypox virus	Antigone canadensis	Isolation/Observation	GLOBI; Shaw; VIRION	VIRION	canarypox virus	Bamfordvirae	Nucleocytoviricota	Pokkesviricetes	Chitovirales	Poxviridae	Avipoxvirus	Metazoa	Chordata	Aves	Gruiformes	Gruidae	Antigone	Antigone canadensis
44088	217134	Canarypox virus	Leucosticte tephrocotis	Isolation/Observation	GLOBI; Shaw; VIRION	VIRION	canarypox virus	Bamfordvirae	Nucleocytoviricota	Pokkesviricetes	Chitovirales	Poxviridae	Avipoxvirus	Metazoa	Chordata	Aves	Passeriformes	Fringillidae	Leucosticte	Leucosticte tephrocotis
44088	28727	Canarypox virus	Cyanocitta cristata	Isolation/Observation; PCR/Sequencing	EID2; GLOBI; GenBank; Shaw; VIRION	VIRION	canarypox virus	Bamfordvirae	Nucleocytoviricota	Pokkesviricetes	Chitovirales	Poxviridae	Avipoxvirus	Metazoa	Chordata	Aves	Passeriformes	Corvidae	Cyanocitta	Cyanocitta cristata
44088	291285	Canarypox virus	Chasiempis sandwichensis	Isolation/Observation	GLOBI; Shaw; VIRION	VIRION	canarypox virus	Bamfordvirae	Nucleocytoviricota	Pokkesviricetes	Chitovirales	Poxviridae	Avipoxvirus	Metazoa	Chordata	Aves	Passeriformes	Monarchidae	Chasiempis	Chasiempis sandwichensis
44088	30427	Canarypox virus	Haemorhous mexicanus	Isolation/Observation	GLOBI; Shaw; VIRION	VIRION	canarypox virus	Bamfordvirae	Nucleocytoviricota	Pokkesviricetes	Chitovirales	Poxviridae	Avipoxvirus	Metazoa	Chordata	Aves	Passeriformes	Fringillidae	Haemorhous	Haemorhous mexicanus
44088	37081	Canarypox virus	Spheniscus magellanicus	Isolation/Observation; PCR/Sequencing	GLOBI; GenBank; Shaw; VIRION	VIRION	canarypox virus	Bamfordvirae	Nucleocytoviricota	Pokkesviricetes	Chitovirales	Poxviridae	Avipoxvirus	Metazoa	Chordata	Aves	Sphenisciformes	Spheniscidae	Spheniscus	Spheniscus magellanicus
44088	37607	Canarypox virus	Pyrrhula pyrrhula	Isolation/Observation	GLOBI; Shaw; VIRION	VIRION	canarypox virus	Bamfordvirae	Nucleocytoviricota	Pokkesviricetes	Chitovirales	Poxviridae	Avipoxvirus	Metazoa	Chordata	Aves	Passeriformes	Fringillidae	Pyrrhula	Pyrrhula pyrrhula
44088	40217	Canarypox virus	Junco hyemalis	Isolation/Observation	GLOBI; Shaw; VIRION	VIRION	canarypox virus	Bamfordvirae	Nucleocytoviricota	Pokkesviricetes	Chitovirales	Poxviridae	Avipoxvirus	Metazoa	Chordata	Aves	Passeriformes	Passerellidae	Junco	Junco hyemalis
44088	425654	Canarypox virus	Thinornis novaeseelandiae	Isolation/Observation; PCR/Sequencing	EID2; GLOBI; GenBank; Shaw; VIRION	VIRION	canarypox virus	Bamfordvirae	Nucleocytoviricota	Pokkesviricetes	Chitovirales	Poxviridae	Avipoxvirus	Metazoa	Chordata	Aves	Charadriiformes	Charadriidae	Thinornis	Thinornis novaeseelandiae
44088	43466	Canarypox virus	Circus cyaneus	Isolation/Observation	GLOBI; Shaw; VIRION	VIRION	canarypox virus	Bamfordvirae	Nucleocytoviricota	Pokkesviricetes	Chitovirales	Poxviridae	Avipoxvirus	Metazoa	Chordata	Aves	Accipitriformes	Accipitridae	Circus	Circus cyaneus
44088	48683	Canarypox virus	Ardenna pacifica	PCR/Sequencing	GenBank; VIRION	VIRION	canarypox virus	Bamfordvirae	Nucleocytoviricota	Pokkesviricetes	Chitovirales	Poxviridae	Avipoxvirus	Metazoa	Chordata	Aves	Procellariiformes	Procellariidae	Ardenna	Ardenna pacifica
44088	48878	Canarypox virus	Camarhynchus pallidus	Isolation/Observation	GLOBI; Shaw; VIRION	VIRION	canarypox virus	Bamfordvirae	Nucleocytoviricota	Pokkesviricetes	Chitovirales	Poxviridae	Avipoxvirus	Metazoa	Chordata	Aves	Passeriformes	Thraupidae	Camarhynchus	Camarhynchus pallidus
44088	48881	Canarypox virus	Geospiza	PCR/Sequencing	GenBank; VIRION	VIRION	canarypox virus	Bamfordvirae	Nucleocytoviricota	Pokkesviricetes	Chitovirales	Poxviridae	Avipoxvirus	Metazoa	Chordata	Aves	Passeriformes	Thraupidae	Geospiza	Not specified
44088	48883	Canarypox virus	Geospiza fortis	Isolation/Observation	GLOBI; Shaw; VIRION	VIRION	canarypox virus	Bamfordvirae	Nucleocytoviricota	Pokkesviricetes	Chitovirales	Poxviridae	Avipoxvirus	Metazoa	Chordata	Aves	Passeriformes	Thraupidae	Geospiza	Geospiza fortis
44088	56781	Canarypox virus	Corvus corax	Isolation/Observation	GLOBI; Shaw; VIRION	VIRION	canarypox virus	Bamfordvirae	Nucleocytoviricota	Pokkesviricetes	Chitovirales	Poxviridae	Avipoxvirus	Metazoa	Chordata	Aves	Passeriformes	Corvidae	Corvus	Corvus corax
44088	64801	Canarypox virus	Himatione sanguinea	Isolation/Observation	GLOBI; Shaw; VIRION	VIRION	canarypox virus	Bamfordvirae	Nucleocytoviricota	Pokkesviricetes	Chitovirales	Poxviridae	Avipoxvirus	Metazoa	Chordata	Aves	Passeriformes	Fringillidae	Himatione	Himatione sanguinea
44088	84780	Canarypox virus	Quiscalus major	Isolation/Observation	GLOBI; Shaw; VIRION	VIRION	canarypox virus	Bamfordvirae	Nucleocytoviricota	Pokkesviricetes	Chitovirales	Poxviridae	Avipoxvirus	Metazoa	Chordata	Aves	Passeriformes	Icteridae	Quiscalus	Quiscalus major
44088	84782	Canarypox virus	Quiscalus quiscula	Isolation/Observation	GLOBI; Shaw; VIRION	VIRION	canarypox virus	Bamfordvirae	Nucleocytoviricota	Pokkesviricetes	Chitovirales	Poxviridae	Avipoxvirus	Metazoa	Chordata	Aves	Passeriformes	Icteridae	Quiscalus	Quiscalus quiscula
44088	85066	Canarypox virus	Corvus brachyrhynchos	Isolation/Observation	GLOBI; Shaw; VIRION	VIRION	canarypox virus	Bamfordvirae	Nucleocytoviricota	Pokkesviricetes	Chitovirales	Poxviridae	Avipoxvirus	Metazoa	Chordata	Aves	Passeriformes	Corvidae	Corvus	Corvus brachyrhynchos
44088	85105	Canarypox virus	Burhinus oedicnemus	PCR/Sequencing	GenBank; VIRION	VIRION	canarypox virus	Bamfordvirae	Nucleocytoviricota	Pokkesviricetes	Chitovirales	Poxviridae	Avipoxvirus	Metazoa	Chordata	Aves	Charadriiformes	Burhinidae	Burhinus	Burhinus oedicnemus
44088	8853	Canarypox virus	Branta canadensis	Isolation/Observation	GLOBI; Shaw; VIRION	VIRION	canarypox virus	Bamfordvirae	Nucleocytoviricota	Pokkesviricetes	Chitovirales	Poxviridae	Avipoxvirus	Metazoa	Chordata	Aves	Anseriformes	Anatidae	Branta	Branta canadensis
44088	8962	Canarypox virus	Aquila chrysaetos	Isolation/Observation	GLOBI; Shaw; VIRION	VIRION	canarypox virus	Bamfordvirae	Nucleocytoviricota	Pokkesviricetes	Chitovirales	Poxviridae	Avipoxvirus	Metazoa	Chordata	Aves	Accipitriformes	Accipitridae	Aquila	Aquila chrysaetos
44088	9014	Canarypox virus	Colinus virginianus	Isolation/Observation	GLOBI; Shaw; VIRION	VIRION	canarypox virus	Bamfordvirae	Nucleocytoviricota	Pokkesviricetes	Chitovirales	Poxviridae	Avipoxvirus	Metazoa	Chordata	Aves	Galliformes	Odontophoridae	Colinus	Colinus virginianus
44088	9103	Canarypox virus	Meleagris gallopavo	PCR/Sequencing	GenBank; VIRION	VIRION	canarypox virus	Bamfordvirae	Nucleocytoviricota	Pokkesviricetes	Chitovirales	Poxviridae	Avipoxvirus	Metazoa	Chordata	Aves	Galliformes	Phasianidae	Meleagris	Meleagris gallopavo
44088	9134	Canarypox virus	Serinus	Not specified	GLOBI; Literature; UniProt; VHDB; VIRION	VHDB; VIRION	canarypox virus	Bamfordvirae	Nucleocytoviricota	Pokkesviricetes	Chitovirales	Poxviridae	Avipoxvirus	Metazoa	Chordata	Aves	Passeriformes	Fringillidae	Serinus	Not specified
44088	9135	Canarypox virus	Serinus canaria	Isolation/Observation; PCR/Sequencing	EID2; GLOBI; GenBank; Shaw; VIRION	VIRION	canarypox virus	Bamfordvirae	Nucleocytoviricota	Pokkesviricetes	Chitovirales	Poxviridae	Avipoxvirus	Metazoa	Chordata	Aves	Passeriformes	Fringillidae	Serinus	Serinus canaria
44088	9157	Canarypox virus	Parus major	Isolation/Observation	GLOBI; Shaw; VIRION	VIRION	canarypox virus	Bamfordvirae	Nucleocytoviricota	Pokkesviricetes	Chitovirales	Poxviridae	Avipoxvirus	Metazoa	Chordata	Aves	Passeriformes	Paridae	Parus	Parus major
44088	91951	Canarypox virus	Catharus ustulatus	Isolation/Observation	GLOBI; Shaw; VIRION	VIRION	canarypox virus	Bamfordvirae	Nucleocytoviricota	Pokkesviricetes	Chitovirales	Poxviridae	Avipoxvirus	Metazoa	Chordata	Aves	Passeriformes	Turdidae	Catharus	Catharus ustulatus
44088	9240	Canarypox virus	Spheniscus humboldti	Isolation/Observation	GLOBI; Shaw; VIRION	VIRION	canarypox virus	Bamfordvirae	Nucleocytoviricota	Pokkesviricetes	Chitovirales	Poxviridae	Avipoxvirus	Metazoa	Chordata	Aves	Sphenisciformes	Spheniscidae	Spheniscus	Spheniscus humboldti
1692171	254652	Cape sugarbird pox virus	Promerops cafer	PCR/Sequencing	GenBank; VIRION	VIRION	cape sugarbird pox virus	Bamfordvirae	Nucleocytoviricota	Pokkesviricetes	Chitovirales	Poxviridae	Avipoxvirus	Metazoa	Chordata	Aves	Passeriformes	Nectariniidae	Promerops	Promerops cafer
2304054	52647	Eagle poxvirus	Haliaeetus pelagicus	PCR/Sequencing	GenBank; VIRION	VIRION	eagle poxvirus	Bamfordvirae	Nucleocytoviricota	Pokkesviricetes	Chitovirales	Poxviridae	Avipoxvirus	Metazoa	Chordata	Aves	Accipitriformes	Accipitridae	Haliaeetus	Haliaeetus pelagicus
503979	9217	Flamingopox virus	Phoenicopterus ruber	PCR/Sequencing	GenBank; VIRION	VIRION	flamingopox virus	Bamfordvirae	Nucleocytoviricota	Pokkesviricetes	Chitovirales	Poxviridae	Avipoxvirus	Metazoa	Chordata	Aves	Phoenicopteriformes	Phoenicopteridae	Phoenicopterus	Phoenicopterus ruber
2059380	704175	Flamingopox virus FGPVKD09	Phoeniconaias minor	PCR/Sequencing	GLOBI; GenBank; Literature; NCBI Virus; RefSeq; VHDB; VIRION	VHDB; VIRION	flamingopox virus fgpvkd09	Bamfordvirae	Nucleocytoviricota	Pokkesviricetes	Chitovirales	Poxviridae	Avipoxvirus	Metazoa	Chordata	Aves	Phoenicopteriformes	Phoenicopteridae	Phoeniconaias	Phoeniconaias minor
2059380	9031	Flamingopox virus FGPVKD09	Gallus gallus	Not specified	GLOBI; Literature; VHDB; VIRION	VHDB; VIRION	flamingopox virus fgpvkd09	Bamfordvirae	Nucleocytoviricota	Pokkesviricetes	Chitovirales	Poxviridae	Avipoxvirus	Metazoa	Chordata	Aves	Galliformes	Phasianidae	Gallus	Gallus gallus
10261	120794	Fowlpox virus	Falco rusticolus	PCR/Sequencing	EID2; GLOBI; GenBank; VIRION	VIRION	fowlpox virus	Bamfordvirae	Nucleocytoviricota	Pokkesviricetes	Chitovirales	Poxviridae	Avipoxvirus	Metazoa	Chordata	Aves	Falconiformes	Falconidae	Falco	Falco rusticolus
10261	127946	Fowlpox virus	Turdus philomelos	Isolation/Observation; PCR/Sequencing	EID2; GLOBI; GenBank; Shaw; VIRION	VIRION	fowlpox virus	Bamfordvirae	Nucleocytoviricota	Pokkesviricetes	Chitovirales	Poxviridae	Avipoxvirus	Metazoa	Chordata	Aves	Passeriformes	Turdidae	Turdus	Turdus philomelos
10261	1288897	Fowlpox virus	Polytelis swainsonii	Isolation/Observation	GLOBI; Shaw; VIRION	VIRION	fowlpox virus	Bamfordvirae	Nucleocytoviricota	Pokkesviricetes	Chitovirales	Poxviridae	Avipoxvirus	Metazoa	Chordata	Aves	Psittaciformes	Psittacidae	Polytelis	Polytelis swainsonii
10261	13746	Fowlpox virus	Uria aalge	Isolation/Observation	GLOBI; Shaw; VIRION	VIRION	fowlpox virus	Bamfordvirae	Nucleocytoviricota	Pokkesviricetes	Chitovirales	Poxviridae	Avipoxvirus	Metazoa	Chordata	Aves	Charadriiformes	Alcidae	Uria	Uria aalge
10261	172680	Fowlpox virus	Chlamydotis undulata	Isolation/Observation; PCR/Sequencing	GLOBI; GenBank; Shaw; VIRION	VIRION	fowlpox virus	Bamfordvirae	Nucleocytoviricota	Pokkesviricetes	Chitovirales	Poxviridae	Avipoxvirus	Metazoa	Chordata	Aves	Gruiformes	Otididae	Chlamydotis	Chlamydotis undulata
10261	181096	Fowlpox virus	Corvus cornix	PCR/Sequencing	EID2; GLOBI; GenBank; VIRION	VIRION	fowlpox virus	Bamfordvirae	Nucleocytoviricota	Pokkesviricetes	Chitovirales	Poxviridae	Avipoxvirus	Metazoa	Chordata	Aves	Passeriformes	Corvidae	Corvus	Corvus cornix
10261	181117	Fowlpox virus	Prunella modularis	PCR/Sequencing	GenBank; VIRION	VIRION	fowlpox virus	Bamfordvirae	Nucleocytoviricota	Pokkesviricetes	Chitovirales	Poxviridae	Avipoxvirus	Metazoa	Chordata	Aves	Passeriformes	Passeridae	Prunella	Prunella modularis
10261	187382	Fowlpox virus	Chlamydotis macqueenii	PCR/Sequencing	GenBank; VIRION	VIRION	fowlpox virus	Bamfordvirae	Nucleocytoviricota	Pokkesviricetes	Chitovirales	Poxviridae	Avipoxvirus	Metazoa	Chordata	Aves	Gruiformes	Otididae	Chlamydotis	Chlamydotis macqueenii
10261	192213	Fowlpox virus	Philesturnus carunculatus	Isolation/Observation; PCR/Sequencing	EID2; GLOBI; GenBank; Shaw; VIRION	VIRION	fowlpox virus	Bamfordvirae	Nucleocytoviricota	Pokkesviricetes	Chitovirales	Poxviridae	Avipoxvirus	Metazoa	Chordata	Aves	Passeriformes	Callaeidae	Philesturnus	Philesturnus carunculatus
10261	262124	Fowlpox virus	Hemiphaga novaeseelandiae	Isolation/Observation	GLOBI; Shaw; VIRION	VIRION	fowlpox virus	Bamfordvirae	Nucleocytoviricota	Pokkesviricetes	Chitovirales	Poxviridae	Avipoxvirus	Metazoa	Chordata	Aves	Columbiformes	Columbidae	Hemiphaga	Hemiphaga novaeseelandiae
10261	2696672	Fowlpox virus	Apteryx mantelli	Isolation/Observation	GLOBI; Shaw; VIRION	VIRION	fowlpox virus	Bamfordvirae	Nucleocytoviricota	Pokkesviricetes	Chitovirales	Poxviridae	Avipoxvirus	Metazoa	Chordata	Aves	Apterygiformes	Apterygidae	Apteryx	Apteryx mantelli
10261	2723871	Fowlpox virus	Phalacrocorax pelagicus	Isolation/Observation	GLOBI; Shaw; VIRION	VIRION	fowlpox virus	Bamfordvirae	Nucleocytoviricota	Pokkesviricetes	Chitovirales	Poxviridae	Avipoxvirus	Metazoa	Chordata	Aves	Pelecaniformes	Phalacrocoracidae	Phalacrocorax	Phalacrocorax pelagicus
10261	30385	Fowlpox virus	Aythya americana	Isolation/Observation	GLOBI; Shaw; VIRION	VIRION	fowlpox virus	Bamfordvirae	Nucleocytoviricota	Pokkesviricetes	Chitovirales	Poxviridae	Avipoxvirus	Metazoa	Chordata	Aves	Anseriformes	Anatidae	Aythya	Aythya americana
10261	30397	Fowlpox virus	Buteo buteo	Isolation/Observation; PCR/Sequencing	GLOBI; GenBank; Shaw; VIRION	VIRION	fowlpox virus	Bamfordvirae	Nucleocytoviricota	Pokkesviricetes	Chitovirales	Poxviridae	Avipoxvirus	Metazoa	Chordata	Aves	Accipitriformes	Accipitridae	Buteo	Buteo buteo
10261	30422	Fowlpox virus	Corvus corone	PCR/Sequencing	GenBank; VIRION	VIRION	fowlpox virus	Bamfordvirae	Nucleocytoviricota	Pokkesviricetes	Chitovirales	Poxviridae	Avipoxvirus	Metazoa	Chordata	Aves	Passeriformes	Corvidae	Corvus	Corvus corone
10261	30461	Fowlpox virus	Bubo bubo	Isolation/Observation	GLOBI; Shaw; VIRION	VIRION	fowlpox virus	Bamfordvirae	Nucleocytoviricota	Pokkesviricetes	Chitovirales	Poxviridae	Avipoxvirus	Metazoa	Chordata	Aves	Strigiformes	Strigidae	Bubo	Bubo bubo
10261	36243	Fowlpox virus	Streptopelia orientalis	Isolation/Observation	GLOBI; Shaw; VIRION	VIRION	fowlpox virus	Bamfordvirae	Nucleocytoviricota	Pokkesviricetes	Chitovirales	Poxviridae	Avipoxvirus	Metazoa	Chordata	Aves	Columbiformes	Columbidae	Streptopelia	Streptopelia orientalis
10261	36249	Fowlpox virus	Corvus macrorhynchos	PCR/Sequencing	GenBank; VIRION	VIRION	fowlpox virus	Bamfordvirae	Nucleocytoviricota	Pokkesviricetes	Chitovirales	Poxviridae	Avipoxvirus	Metazoa	Chordata	Aves	Passeriformes	Corvidae	Corvus	Corvus macrorhynchos
10261	37057	Fowlpox virus	Macronectes giganteus	Isolation/Observation	GLOBI; Shaw; VIRION	VIRION	fowlpox virus	Bamfordvirae	Nucleocytoviricota	Pokkesviricetes	Chitovirales	Poxviridae	Avipoxvirus	Metazoa	Chordata	Aves	Procellariiformes	Procellariidae	Macronectes	Macronectes giganteus
10261	37081	Fowlpox virus	Spheniscus magellanicus	Isolation/Observation; PCR/Sequencing	GLOBI; GenBank; Shaw; VIRION	VIRION	fowlpox virus	Bamfordvirae	Nucleocytoviricota	Pokkesviricetes	Chitovirales	Poxviridae	Avipoxvirus	Metazoa	Chordata	Aves	Sphenisciformes	Spheniscidae	Spheniscus	Spheniscus magellanicus
10261	425654	Fowlpox virus	Thinornis novaeseelandiae	Isolation/Observation; PCR/Sequencing	EID2; GLOBI; GenBank; Shaw; VIRION	VIRION	fowlpox virus	Bamfordvirae	Nucleocytoviricota	Pokkesviricetes	Chitovirales	Poxviridae	Avipoxvirus	Metazoa	Chordata	Aves	Charadriiformes	Charadriidae	Thinornis	Thinornis novaeseelandiae
10261	43518	Fowlpox virus	Milvus milvus	Isolation/Observation	GLOBI; Shaw; VIRION	VIRION	fowlpox virus	Bamfordvirae	Nucleocytoviricota	Pokkesviricetes	Chitovirales	Poxviridae	Avipoxvirus	Metazoa	Chordata	Aves	Accipitriformes	Accipitridae	Milvus	Milvus milvus
10261	458153	Fowlpox virus	Haematopus unicolor	PCR/Sequencing	EID2; GLOBI; GenBank; VIRION	VIRION	fowlpox virus	Bamfordvirae	Nucleocytoviricota	Pokkesviricetes	Chitovirales	Poxviridae	Avipoxvirus	Metazoa	Chordata	Aves	Charadriiformes	Haematopodidae	Haematopus	Haematopus unicolor
10261	47245	Fowlpox virus	Zenaida macroura	Isolation/Observation	GLOBI; Shaw; VIRION	VIRION	fowlpox virus	Bamfordvirae	Nucleocytoviricota	Pokkesviricetes	Chitovirales	Poxviridae	Avipoxvirus	Metazoa	Chordata	Aves	Columbiformes	Columbidae	Zenaida	Zenaida macroura
10261	48849	Fowlpox virus	Passer domesticus	Isolation/Observation; PCR/Sequencing	EID2; GLOBI; GenBank; Shaw; VIRION	VIRION	fowlpox virus	Bamfordvirae	Nucleocytoviricota	Pokkesviricetes	Chitovirales	Poxviridae	Avipoxvirus	Metazoa	Chordata	Aves	Passeriformes	Passeridae	Passer	Passer domesticus
10261	52410	Fowlpox virus	Aquila heliaca	Isolation/Observation	GLOBI; Shaw; VIRION	VIRION	fowlpox virus	Bamfordvirae	Nucleocytoviricota	Pokkesviricetes	Chitovirales	Poxviridae	Avipoxvirus	Metazoa	Chordata	Aves	Accipitriformes	Accipitridae	Aquila	Aquila heliaca
10261	52644	Fowlpox virus	Haliaeetus leucocephalus	Isolation/Observation	GLOBI; Shaw; VIRION	VIRION	fowlpox virus	Bamfordvirae	Nucleocytoviricota	Pokkesviricetes	Chitovirales	Poxviridae	Avipoxvirus	Metazoa	Chordata	Aves	Accipitriformes	Accipitridae	Haliaeetus	Haliaeetus leucocephalus
10261	54020	Fowlpox virus	Phoebastria immutabilis	Isolation/Observation	GLOBI; Shaw; VIRION	VIRION	fowlpox virus	Bamfordvirae	Nucleocytoviricota	Pokkesviricetes	Chitovirales	Poxviridae	Avipoxvirus	Metazoa	Chordata	Aves	Procellariiformes	Diomedeidae	Phoebastria	Phoebastria immutabilis
10261	56263	Fowlpox virus	Buteo jamaicensis	Isolation/Observation	GLOBI; Shaw; VIRION	VIRION	fowlpox virus	Bamfordvirae	Nucleocytoviricota	Pokkesviricetes	Chitovirales	Poxviridae	Avipoxvirus	Metazoa	Chordata	Aves	Accipitriformes	Accipitridae	Buteo	Buteo jamaicensis
10261	56351	Fowlpox virus	Falco vespertinus	Isolation/Observation	GLOBI; Shaw; VIRION	VIRION	fowlpox virus	Bamfordvirae	Nucleocytoviricota	Pokkesviricetes	Chitovirales	Poxviridae	Avipoxvirus	Metazoa	Chordata	Aves	Falconiformes	Falconidae	Falco	Falco vespertinus
10261	64668	Fowlpox virus	Lagopus muta	Isolation/Observation; PCR/Sequencing	EID2; GenBank; Shaw; VIRION	VIRION	fowlpox virus	Bamfordvirae	Nucleocytoviricota	Pokkesviricetes	Chitovirales	Poxviridae	Avipoxvirus	Metazoa	Chordata	Aves	Galliformes	Phasianidae	Lagopus	Lagopus muta
10261	70275	Fowlpox virus	Hieraaetus pennatus	Isolation/Observation	GLOBI; Shaw; VIRION	VIRION	fowlpox virus	Bamfordvirae	Nucleocytoviricota	Pokkesviricetes	Chitovirales	Poxviridae	Avipoxvirus	Metazoa	Chordata	Aves	Accipitriformes	Accipitridae	Hieraaetus	Hieraaetus pennatus
10261	73107	Fowlpox virus	Otis tarda	Isolation/Observation	GLOBI; Shaw; VIRION	VIRION	fowlpox virus	Bamfordvirae	Nucleocytoviricota	Pokkesviricetes	Chitovirales	Poxviridae	Avipoxvirus	Metazoa	Chordata	Aves	Gruiformes	Otididae	Otis	Otis tarda
10261	75842	Fowlpox virus	Spatula discors	Isolation/Observation	GLOBI; Shaw; VIRION	VIRION	fowlpox virus	Bamfordvirae	Nucleocytoviricota	Pokkesviricetes	Chitovirales	Poxviridae	Avipoxvirus	Metazoa	Chordata	Aves	Anseriformes	Anatidae	Spatula	Spatula discors
10261	75846	Fowlpox virus	Anas fulvigula	Isolation/Observation	GLOBI; Shaw; VIRION	VIRION	fowlpox virus	Bamfordvirae	Nucleocytoviricota	Pokkesviricetes	Chitovirales	Poxviridae	Avipoxvirus	Metazoa	Chordata	Aves	Anseriformes	Anatidae	Anas	Anas fulvigula
10261	75856	Fowlpox virus	Spatula querquedula	PCR/Sequencing	GenBank; VIRION	VIRION	fowlpox virus	Bamfordvirae	Nucleocytoviricota	Pokkesviricetes	Chitovirales	Poxviridae	Avipoxvirus	Metazoa	Chordata	Aves	Anseriformes	Anatidae	Spatula	Spatula querquedula
10261	85066	Fowlpox virus	Corvus brachyrhynchos	PCR/Sequencing	GenBank; VIRION	VIRION	fowlpox virus	Bamfordvirae	Nucleocytoviricota	Pokkesviricetes	Chitovirales	Poxviridae	Avipoxvirus	Metazoa	Chordata	Aves	Passeriformes	Corvidae	Corvus	Corvus brachyrhynchos
10261	85105	Fowlpox virus	Burhinus oedicnemus	PCR/Sequencing	GenBank; VIRION	VIRION	fowlpox virus	Bamfordvirae	Nucleocytoviricota	Pokkesviricetes	Chitovirales	Poxviridae	Avipoxvirus	Metazoa	Chordata	Aves	Charadriiformes	Burhinidae	Burhinus	Burhinus oedicnemus
10261	8782	Fowlpox virus	Aves	PCR/Sequencing	GenBank; VIRION	VIRION	fowlpox virus	Bamfordvirae	Nucleocytoviricota	Pokkesviricetes	Chitovirales	Poxviridae	Avipoxvirus	Metazoa	Chordata	Aves	Not specified	Not specified	Not specified	Not specified
10261	8833	Fowlpox virus	Aix sponsa	Isolation/Observation	GLOBI; Shaw; VIRION	VIRION	fowlpox virus	Bamfordvirae	Nucleocytoviricota	Pokkesviricetes	Chitovirales	Poxviridae	Avipoxvirus	Metazoa	Chordata	Aves	Anseriformes	Anatidae	Aix	Aix sponsa
10261	8839	Fowlpox virus	Anas platyrhynchos	Isolation/Observation	GLOBI; Shaw; VIRION	VIRION	fowlpox virus	Bamfordvirae	Nucleocytoviricota	Pokkesviricetes	Chitovirales	Poxviridae	Avipoxvirus	Metazoa	Chordata	Aves	Anseriformes	Anatidae	Anas	Anas platyrhynchos
10261	8853	Fowlpox virus	Branta canadensis	Isolation/Observation	GLOBI; Shaw; VIRION	VIRION	fowlpox virus	Bamfordvirae	Nucleocytoviricota	Pokkesviricetes	Chitovirales	Poxviridae	Avipoxvirus	Metazoa	Chordata	Aves	Anseriformes	Anatidae	Branta	Branta canadensis
10261	8930	Fowlpox virus	Columbidae	PCR/Sequencing	GenBank; VIRION	VIRION	fowlpox virus	Bamfordvirae	Nucleocytoviricota	Pokkesviricetes	Chitovirales	Poxviridae	Avipoxvirus	Metazoa	Chordata	Aves	Columbiformes	Columbidae	Not specified	Not specified
10261	8932	Fowlpox virus	Columba livia	Isolation/Observation	GLOBI; Shaw; VIRION	VIRION	fowlpox virus	Bamfordvirae	Nucleocytoviricota	Pokkesviricetes	Chitovirales	Poxviridae	Avipoxvirus	Metazoa	Chordata	Aves	Columbiformes	Columbidae	Columba	Columba livia
10261	8934	Fowlpox virus	Columba palumbus	Isolation/Observation; PCR/Sequencing	GLOBI; GenBank; Shaw; VIRION	VIRION	fowlpox virus	Bamfordvirae	Nucleocytoviricota	Pokkesviricetes	Chitovirales	Poxviridae	Avipoxvirus	Metazoa	Chordata	Aves	Columbiformes	Columbidae	Columba	Columba palumbus
10261	8957	Fowlpox virus	Accipiter gentilis	Isolation/Observation	GLOBI; Shaw; VIRION	VIRION	fowlpox virus	Bamfordvirae	Nucleocytoviricota	Pokkesviricetes	Chitovirales	Poxviridae	Avipoxvirus	Metazoa	Chordata	Aves	Accipitriformes	Accipitridae	Accipiter	Accipiter gentilis
10261	8976	Fowlpox virus	Galliformes	PCR/Sequencing	GenBank; VIRION	VIRION	fowlpox virus	Bamfordvirae	Nucleocytoviricota	Pokkesviricetes	Chitovirales	Poxviridae	Avipoxvirus	Metazoa	Chordata	Aves	Galliformes	Not specified	Not specified	Not specified
10261	9005	Fowlpox virus	Phasianidae	PCR/Sequencing	GenBank; VIRION	VIRION	fowlpox virus	Bamfordvirae	Nucleocytoviricota	Pokkesviricetes	Chitovirales	Poxviridae	Avipoxvirus	Metazoa	Chordata	Aves	Galliformes	Phasianidae	Not specified	Not specified
10261	9031	Fowlpox virus	Gallus gallus	Isolation/Observation; PCR/Sequencing	EID2; GLOBI; GenBank; Shaw; Literature; VHDB; VIRION	VHDB; VIRION	fowlpox virus	Bamfordvirae	Nucleocytoviricota	Pokkesviricetes	Chitovirales	Poxviridae	Avipoxvirus	Metazoa	Chordata	Aves	Galliformes	Phasianidae	Gallus	Gallus gallus
10261	9046	Fowlpox virus	Lophura nycthemera	Isolation/Observation; PCR/Sequencing	EID2; GLOBI; GenBank; Shaw; VIRION	VIRION	fowlpox virus	Bamfordvirae	Nucleocytoviricota	Pokkesviricetes	Chitovirales	Poxviridae	Avipoxvirus	Metazoa	Chordata	Aves	Galliformes	Phasianidae	Lophura	Lophura nycthemera
10261	9049	Fowlpox virus	Pavo cristatus	Isolation/Observation; PCR/Sequencing	GLOBI; GenBank; Shaw; VIRION	VIRION	fowlpox virus	Bamfordvirae	Nucleocytoviricota	Pokkesviricetes	Chitovirales	Poxviridae	Avipoxvirus	Metazoa	Chordata	Aves	Galliformes	Phasianidae	Pavo	Pavo cristatus
10261	9052	Fowlpox virus	Perdix perdix	Isolation/Observation; PCR/Sequencing	EID2; GLOBI; GenBank; Shaw; VIRION	VIRION	fowlpox virus	Bamfordvirae	Nucleocytoviricota	Pokkesviricetes	Chitovirales	Poxviridae	Avipoxvirus	Metazoa	Chordata	Aves	Galliformes	Phasianidae	Perdix	Perdix perdix
10261	9079	Fowlpox virus	Alectoris rufa	Isolation/Observation	GLOBI; Shaw; VIRION	VIRION	fowlpox virus	Bamfordvirae	Nucleocytoviricota	Pokkesviricetes	Chitovirales	Poxviridae	Avipoxvirus	Metazoa	Chordata	Aves	Galliformes	Phasianidae	Alectoris	Alectoris rufa
10261	9089	Fowlpox virus	Chrysolophus pictus	Isolation/Observation; PCR/Sequencing	EID2; GLOBI; GenBank; Shaw; VIRION	VIRION	fowlpox virus	Bamfordvirae	Nucleocytoviricota	Pokkesviricetes	Chitovirales	Poxviridae	Avipoxvirus	Metazoa	Chordata	Aves	Galliformes	Phasianidae	Chrysolophus	Chrysolophus pictus
10261	9096	Fowlpox virus	Crossoptilon auritum	Isolation/Observation	GLOBI; Shaw; VIRION	VIRION	fowlpox virus	Bamfordvirae	Nucleocytoviricota	Pokkesviricetes	Chitovirales	Poxviridae	Avipoxvirus	Metazoa	Chordata	Aves	Galliformes	Phasianidae	Crossoptilon	Crossoptilon auritum
10261	9103	Fowlpox virus	Meleagris gallopavo	Isolation/Observation; PCR/Sequencing	EID2; GLOBI; GenBank; Shaw; Literature; VHDB; VIRION	VHDB; VIRION	fowlpox virus	Bamfordvirae	Nucleocytoviricota	Pokkesviricetes	Chitovirales	Poxviridae	Avipoxvirus	Metazoa	Chordata	Aves	Galliformes	Phasianidae	Meleagris	Meleagris gallopavo
10261	9135	Fowlpox virus	Serinus canaria	Isolation/Observation; PCR/Sequencing	EID2; GLOBI; GenBank; Shaw; VIRION	VIRION	fowlpox virus	Bamfordvirae	Nucleocytoviricota	Pokkesviricetes	Chitovirales	Poxviridae	Avipoxvirus	Metazoa	Chordata	Aves	Passeriformes	Fringillidae	Serinus	Serinus canaria
10261	9157	Fowlpox virus	Parus major	Isolation/Observation; PCR/Sequencing	EID2; GLOBI; GenBank; Shaw; VIRION	VIRION	fowlpox virus	Bamfordvirae	Nucleocytoviricota	Pokkesviricetes	Chitovirales	Poxviridae	Avipoxvirus	Metazoa	Chordata	Aves	Passeriformes	Paridae	Parus	Parus major
10261	9158	Fowlpox virus	Passeridae	PCR/Sequencing	GenBank; VIRION	VIRION	fowlpox virus	Bamfordvirae	Nucleocytoviricota	Pokkesviricetes	Chitovirales	Poxviridae	Avipoxvirus	Metazoa	Chordata	Aves	Passeriformes	Passeridae	Not specified	Not specified
228177	56282	Hawaiian goose poxvirus	Branta sandvicensis	PCR/Sequencing	GenBank; VIRION	VIRION	hawaiian goose poxvirus	Bamfordvirae	Nucleocytoviricota	Pokkesviricetes	Chitovirales	Poxviridae	Avipoxvirus	Metazoa	Chordata	Aves	Anseriformes	Anatidae	Branta	Branta sandvicensis
2670734	9132	Magpiepox virus	Gymnorhina tibicen	PCR/Sequencing	GenBank; VIRION	VIRION	magpiepox virus	Bamfordvirae	Nucleocytoviricota	Pokkesviricetes	Chitovirales	Poxviridae	Avipoxvirus	Metazoa	Chordata	Aves	Passeriformes	Artamidae	Gymnorhina	Gymnorhina tibicen
648998	92683	Penguinpox virus	Spheniscus demersus	PCR/Sequencing	GLOBI; GenBank; Literature; NCBI Virus; RefSeq; VHDB; VIRION	VHDB; VIRION	penguinpox virus	Bamfordvirae	Nucleocytoviricota	Pokkesviricetes	Chitovirales	Poxviridae	Avipoxvirus	Metazoa	Chordata	Aves	Sphenisciformes	Spheniscidae	Spheniscus	Spheniscus demersus
10264	135635	Pigeonpox virus	Spilopelia senegalensis	Isolation/Observation	GLOBI; Shaw; VIRION	VIRION	pigeonpox virus	Bamfordvirae	Nucleocytoviricota	Pokkesviricetes	Chitovirales	Poxviridae	Avipoxvirus	Metazoa	Chordata	Aves	Columbiformes	Columbidae	Spilopelia	Spilopelia senegalensis
10264	8930	Pigeonpox virus	Columbidae	PCR/Sequencing	GenBank; VIRION	VIRION	pigeonpox virus	Bamfordvirae	Nucleocytoviricota	Pokkesviricetes	Chitovirales	Poxviridae	Avipoxvirus	Metazoa	Chordata	Aves	Columbiformes	Columbidae	Not specified	Not specified
10264	8932	Pigeonpox virus	Columba livia	Isolation/Observation; PCR/Sequencing	GLOBI; GenBank; Shaw; Literature; NCBI Virus; RefSeq; VHDB; VIRION	VHDB; VIRION	pigeonpox virus	Bamfordvirae	Nucleocytoviricota	Pokkesviricetes	Chitovirales	Poxviridae	Avipoxvirus	Metazoa	Chordata	Aves	Columbiformes	Columbidae	Columba	Columba livia
10264	8934	Pigeonpox virus	Columba palumbus	Isolation/Observation	GLOBI; Shaw; VIRION	VIRION	pigeonpox virus	Bamfordvirae	Nucleocytoviricota	Pokkesviricetes	Chitovirales	Poxviridae	Avipoxvirus	Metazoa	Chordata	Aves	Columbiformes	Columbidae	Columba	Columba palumbus
2169712	151761	Psittacinepox virus	Amazona ochrocephala	Isolation/Observation	GLOBI; Shaw; VIRION	VIRION	psittacinepox virus	Bamfordvirae	Nucleocytoviricota	Pokkesviricetes	Chitovirales	Poxviridae	Avipoxvirus	Metazoa	Chordata	Aves	Psittaciformes	Psittacidae	Amazona	Amazona ochrocephala
400570	8976	Quailpox virus	Galliformes	PCR/Sequencing	GLOBI; GenBank; NCBI Virus; VHDB; VIRION	VHDB; VIRION	quailpox virus	Bamfordvirae	Nucleocytoviricota	Pokkesviricetes	Chitovirales	Poxviridae	Avipoxvirus	Metazoa	Chordata	Aves	Galliformes	Not specified	Not specified	Not specified
400570	9091	Quailpox virus	Coturnix coturnix	Isolation/Observation	GLOBI; Shaw; VIRION	VIRION	quailpox virus	Bamfordvirae	Nucleocytoviricota	Pokkesviricetes	Chitovirales	Poxviridae	Avipoxvirus	Metazoa	Chordata	Aves	Galliformes	Phasianidae	Coturnix	Coturnix coturnix
1884826	9240	Spheniscus humboldti poxvirus	Spheniscus humboldti	PCR/Sequencing	GenBank; VIRION	VIRION	spheniscus humboldti poxvirus	Bamfordvirae	Nucleocytoviricota	Pokkesviricetes	Chitovirales	Poxviridae	Avipoxvirus	Metazoa	Chordata	Aves	Sphenisciformes	Spheniscidae	Spheniscus	Spheniscus humboldti
336486	9031	Turkeypox virus	Gallus gallus	PCR/Sequencing	GenBank; VIRION	VIRION	turkeypox virus	Bamfordvirae	Nucleocytoviricota	Pokkesviricetes	Chitovirales	Poxviridae	Avipoxvirus	Metazoa	Chordata	Aves	Galliformes	Phasianidae	Gallus	Gallus gallus
336486	9103	Turkeypox virus	Meleagris gallopavo	Isolation/Observation; PCR/Sequencing	EID2; GLOBI; GenBank; Shaw; NCBI Virus; RefSeq; VHDB; VIRION	VHDB; VIRION	turkeypox virus	Bamfordvirae	Nucleocytoviricota	Pokkesviricetes	Chitovirales	Poxviridae	Avipoxvirus	Metazoa	Chordata	Aves	Galliformes	Phasianidae	Meleagris	Meleagris gallopavo
1856564	175016	unidentified Avipoxvirus	Thraupis cyanocephala	PCR/Sequencing	GenBank; VIRION	VIRION	unidentified avipoxvirus	Bamfordvirae	Nucleocytoviricota	Pokkesviricetes	Chitovirales	Poxviridae	Avipoxvirus	Metazoa	Chordata	Aves	Passeriformes	Thraupidae	Thraupis	Thraupis cyanocephala
1856564	411531	unidentified Avipoxvirus	Turdus serranus	PCR/Sequencing	GenBank; VIRION	VIRION	unidentified avipoxvirus	Bamfordvirae	Nucleocytoviricota	Pokkesviricetes	Chitovirales	Poxviridae	Avipoxvirus	Metazoa	Chordata	Aves	Passeriformes	Turdidae	Turdus	Turdus serranus
1856564	58209	unidentified Avipoxvirus	Thraupis episcopus	PCR/Sequencing	GenBank; VIRION	VIRION	unidentified avipoxvirus	Bamfordvirae	Nucleocytoviricota	Pokkesviricetes	Chitovirales	Poxviridae	Avipoxvirus	Metazoa	Chordata	Aves	Passeriformes	Thraupidae	Thraupis	Thraupis episcopus
365612	30427	Virginian WCV avipoxvirus	Haemorhous mexicanus	PCR/Sequencing	GenBank; VIRION	VIRION	virginian wcv avipoxvirus	Bamfordvirae	Nucleocytoviricota	Pokkesviricetes	Chitovirales	Poxviridae	Avipoxvirus	Metazoa	Chordata	Aves	Passeriformes	Fringillidae	Haemorhous	Haemorhous mexicanus
365612	47245	Virginian WCV avipoxvirus	Zenaida macroura	PCR/Sequencing	GenBank; VIRION	VIRION	virginian wcv avipoxvirus	Bamfordvirae	Nucleocytoviricota	Pokkesviricetes	Chitovirales	Poxviridae	Avipoxvirus	Metazoa	Chordata	Aves	Columbiformes	Columbidae	Zenaida	Zenaida macroura
365612	56072	Virginian WCV avipoxvirus	Ardea herodias	PCR/Sequencing	GenBank; VIRION	VIRION	virginian wcv avipoxvirus	Bamfordvirae	Nucleocytoviricota	Pokkesviricetes	Chitovirales	Poxviridae	Avipoxvirus	Metazoa	Chordata	Aves	Pelecaniformes	Ardeidae	Ardea	Ardea herodias
365612	56263	Virginian WCV avipoxvirus	Buteo jamaicensis	PCR/Sequencing	GenBank; VIRION	VIRION	virginian wcv avipoxvirus	Bamfordvirae	Nucleocytoviricota	Pokkesviricetes	Chitovirales	Poxviridae	Avipoxvirus	Metazoa	Chordata	Aves	Accipitriformes	Accipitridae	Buteo	Buteo jamaicensis
365612	60713	Virginian WCV avipoxvirus	Mimus polyglottos	PCR/Sequencing	GenBank; VIRION	VIRION	virginian wcv avipoxvirus	Bamfordvirae	Nucleocytoviricota	Pokkesviricetes	Chitovirales	Poxviridae	Avipoxvirus	Metazoa	Chordata	Aves	Passeriformes	Mimidae	Mimus	Mimus polyglottos
365612	66707	Virginian WCV avipoxvirus	Polioptila caerulea	PCR/Sequencing	GenBank; VIRION	VIRION	virginian wcv avipoxvirus	Bamfordvirae	Nucleocytoviricota	Pokkesviricetes	Chitovirales	Poxviridae	Avipoxvirus	Metazoa	Chordata	Aves	Passeriformes	Certhiidae	Polioptila	Polioptila caerulea
365612	85066	Virginian WCV avipoxvirus	Corvus brachyrhynchos	PCR/Sequencing	GenBank; VIRION	VIRION	virginian wcv avipoxvirus	Bamfordvirae	Nucleocytoviricota	Pokkesviricetes	Chitovirales	Poxviridae	Avipoxvirus	Metazoa	Chordata	Aves	Passeriformes	Corvidae	Corvus	Corvus brachyrhynchos
365612	9188	Virginian WCV avipoxvirus	Turdus migratorius	PCR/Sequencing	GenBank; VIRION	VIRION	virginian wcv avipoxvirus	Bamfordvirae	Nucleocytoviricota	Pokkesviricetes	Chitovirales	Poxviridae	Avipoxvirus	Metazoa	Chordata	Aves	Passeriformes	Turdidae	Turdus	Turdus migratorius
365612	98964	Virginian WCV avipoxvirus	Cardinalis cardinalis	PCR/Sequencing	GenBank; VIRION	VIRION	virginian wcv avipoxvirus	Bamfordvirae	Nucleocytoviricota	Pokkesviricetes	Chitovirales	Poxviridae	Avipoxvirus	Metazoa	Chordata	Aves	Passeriformes	Fringillidae	Cardinalis	Cardinalis cardinalis
227305	8924	Vultur gryphus poxvirus	Vultur gryphus	PCR/Sequencing	GenBank; VIRION	VIRION	vultur gryphus poxvirus	Bamfordvirae	Nucleocytoviricota	Pokkesviricetes	Chitovirales	Poxviridae	Avipoxvirus	Metazoa	Chordata	Aves	Accipitriformes	Cathartidae	Vultur	Vultur gryphus
1993630	85585	Adoxophyes honmai entomopoxvirus	Adoxophyes honmai	Not specified	Literature; RefSeq; VHDB	VHDB	adoxophyes honmai entomopoxvirus 'l'	Bamfordvirae	Nucleocytoviricota	Pokkesviricetes	Chitovirales	Poxviridae	Betaentomopoxvirus	Metazoa	Arthropoda	Insecta	Lepidoptera	Tortricidae	Adoxophyes	Adoxophyes honmai
28321	13123	Amsacta moorei entomopoxvirus	Lymantria dispar	Not specified	Literature; VHDB	VHDB	amsacta moorei entomopoxvirus	Bamfordvirae	Nucleocytoviricota	Pokkesviricetes	Chitovirales	Poxviridae	Betaentomopoxvirus	Metazoa	Arthropoda	Insecta	Lepidoptera	Erebidae	Lymantria	Lymantria dispar
28321	340055	Amsacta moorei entomopoxvirus	Amsacta	Not specified	Literature; UniProt; VHDB	VHDB	amsacta moorei entomopoxvirus	Bamfordvirae	Nucleocytoviricota	Pokkesviricetes	Chitovirales	Poxviridae	Betaentomopoxvirus	Metazoa	Arthropoda	Insecta	Lepidoptera	Erebidae	Amsacta	Not specified
28321	56594	Amsacta moorei entomopoxvirus	Estigmene acrea	Not specified	Literature; VHDB	VHDB	amsacta moorei entomopoxvirus	Bamfordvirae	Nucleocytoviricota	Pokkesviricetes	Chitovirales	Poxviridae	Betaentomopoxvirus	Metazoa	Arthropoda	Insecta	Lepidoptera	Erebidae	Estigmene	Estigmene acrea
28321	6656	Amsacta moorei entomopoxvirus	Arthropoda	Not specified	InsectBase2.0; InsectBase	InsectBase	amsacta moorei entomopoxvirus	Bamfordvirae	Nucleocytoviricota	Pokkesviricetes	Chitovirales	Poxviridae	Betaentomopoxvirus	Metazoa	Arthropoda	Not specified	Not specified	Not specified	Not specified	Not specified
10288	27540	Choristoneura biennis entomopoxvirus	Choristoneura biennis	Not specified	Literature; NCBI Virus; RefSeq; VHDB	VHDB	choristoneura biennis entomopoxvirus	Bamfordvirae	Nucleocytoviricota	Pokkesviricetes	Chitovirales	Poxviridae	Betaentomopoxvirus	Metazoa	Arthropoda	Insecta	Lepidoptera	Tortricidae	Choristoneura	Choristoneura occidentalis
10288	7141	Choristoneura biennis entomopoxvirus	Choristoneura fumiferana	Not specified	Literature; UniProt; VHDB	VHDB	choristoneura biennis entomopoxvirus	Bamfordvirae	Nucleocytoviricota	Pokkesviricetes	Chitovirales	Poxviridae	Betaentomopoxvirus	Metazoa	Arthropoda	Insecta	Lepidoptera	Tortricidae	Choristoneura	Choristoneura fumiferana
28322	6656	Choristoneura fumiferana entomopoxvirus	Arthropoda	Not specified	InsectBase2.0; InsectBase	InsectBase	choristoneura fumiferana entomopoxvirus	Bamfordvirae	Nucleocytoviricota	Pokkesviricetes	Chitovirales	Poxviridae	Betaentomopoxvirus	Metazoa	Arthropoda	Not specified	Not specified	Not specified	Not specified	Not specified
28322	7141	Choristoneura fumiferana entomopoxvirus	Choristoneura fumiferana	Not specified	NCBI Virus; RefSeq; UniProt; VHDB	VHDB	choristoneura fumiferana entomopoxvirus	Bamfordvirae	Nucleocytoviricota	Pokkesviricetes	Chitovirales	Poxviridae	Betaentomopoxvirus	Metazoa	Arthropoda	Insecta	Lepidoptera	Tortricidae	Choristoneura	Choristoneura fumiferana
1993631	27543	Choristoneura rosaceana entomopoxvirus	Choristoneura rosaceana	Not specified	Literature; RefSeq; VHDB	VHDB	choristoneura rosaceana entomopoxvirus 'l'	Bamfordvirae	Nucleocytoviricota	Pokkesviricetes	Chitovirales	Poxviridae	Betaentomopoxvirus	Metazoa	Arthropoda	Insecta	Lepidoptera	Tortricidae	Choristoneura	Choristoneura rosaceana
1179664	271217	Mythimna separata entomopoxvirus	Mythimna separata	Not specified	Literature; RefSeq; VHDB	VHDB	mythimna separata entomopoxvirus 'l'	Bamfordvirae	Nucleocytoviricota	Pokkesviricetes	Chitovirales	Poxviridae	Betaentomopoxvirus	Metazoa	Arthropoda	Insecta	Lepidoptera	Noctuidae	Mythimna	Mythimna separata
1333671	9940	Capripoxvirus Shiraz1	Ovis aries	PCR/Sequencing	GenBank; VIRION	VIRION	capripoxvirus shiraz1	Bamfordvirae	Nucleocytoviricota	Pokkesviricetes	Chitovirales	Poxviridae	Capripoxvirus	Metazoa	Chordata	Mammalia	Artiodactyla	Bovidae	Ovis	Ovis aries
186805	34871	Goatpox virus	Naemorhedus goral	PCR/Sequencing	GenBank; VIRION	VIRION	goatpox virus	Bamfordvirae	Nucleocytoviricota	Pokkesviricetes	Chitovirales	Poxviridae	Capripoxvirus	Metazoa	Chordata	Mammalia	Artiodactyla	Bovidae	Naemorhedus	Naemorhedus goral
186805	9925	Goatpox virus	Capra hircus	Isolation/Observation; PCR/Sequencing	EID2; GLOBI; GenBank; HP3; Shaw; Literature; VHDB; VIRION	VHDB; VIRION	goatpox virus; goatpox virus pellor	Bamfordvirae	Nucleocytoviricota	Pokkesviricetes	Chitovirales	Poxviridae	Capripoxvirus	Metazoa	Chordata	Mammalia	Artiodactyla	Bovidae	Capra	Capra hircus
186805	9940	Goatpox virus	Ovis aries	Isolation/Observation; PCR/Sequencing	EID2; GLOBI; GenBank; Shaw; Literature; VHDB; VIRION	VHDB; VIRION	goatpox virus; goatpox virus pellor	Bamfordvirae	Nucleocytoviricota	Pokkesviricetes	Chitovirales	Poxviridae	Capripoxvirus	Metazoa	Chordata	Mammalia	Artiodactyla	Bovidae	Ovis	Ovis aries
186805	9965	Goatpox virus	Capricornis	PCR/Sequencing	GenBank; VIRION	VIRION	goatpox virus	Bamfordvirae	Nucleocytoviricota	Pokkesviricetes	Chitovirales	Poxviridae	Capripoxvirus	Metazoa	Chordata	Mammalia	Artiodactyla	Bovidae	Capricornis	Not specified
59509	30521	Lumpy skin disease virus	Bos grunniens	Not specified	GLOBI; VIRION	VIRION	lumpy skin disease virus	Bamfordvirae	Nucleocytoviricota	Pokkesviricetes	Chitovirales	Poxviridae	Capripoxvirus	Metazoa	Chordata	Mammalia	Artiodactyla	Bovidae	Bos	Bos grunniens
59509	39411	Lumpy skin disease virus	Oryx leucoryx	Not specified	GLOBI; VIRION	VIRION	lumpy skin disease virus	Bamfordvirae	Nucleocytoviricota	Pokkesviricetes	Chitovirales	Poxviridae	Capripoxvirus	Metazoa	Chordata	Mammalia	Artiodactyla	Bovidae	Oryx	Oryx leucoryx
59509	59523	Lumpy skin disease virus	Antidorcas marsupialis	Antibodies; PCR/Sequencing	EID2; GLOBI; GenBank; HP3; VIRION	VIRION	lumpy skin disease virus	Bamfordvirae	Nucleocytoviricota	Pokkesviricetes	Chitovirales	Poxviridae	Capripoxvirus	Metazoa	Chordata	Mammalia	Artiodactyla	Bovidae	Antidorcas	Antidorcas marsupialis
59509	59528	Lumpy skin disease virus	Connochaetes gnou	Antibodies	GLOBI; HP3; VIRION	VIRION	lumpy skin disease virus	Bamfordvirae	Nucleocytoviricota	Pokkesviricetes	Chitovirales	Poxviridae	Capripoxvirus	Metazoa	Chordata	Mammalia	Artiodactyla	Bovidae	Connochaetes	Connochaetes gnou
59509	59554	Lumpy skin disease virus	Redunca arundinum	Antibodies	GLOBI; HP3; VIRION	VIRION	lumpy skin disease virus	Bamfordvirae	Nucleocytoviricota	Pokkesviricetes	Chitovirales	Poxviridae	Capripoxvirus	Metazoa	Chordata	Mammalia	Artiodactyla	Bovidae	Redunca	Redunca arundinum
59509	89462	Lumpy skin disease virus	Bubalus bubalis	PCR/Sequencing	GLOBI; GenBank; VIRION	VIRION	lumpy skin disease virus	Bamfordvirae	Nucleocytoviricota	Pokkesviricetes	Chitovirales	Poxviridae	Capripoxvirus	Metazoa	Chordata	Mammalia	Artiodactyla	Bovidae	Bubalus	Bubalus bubalis
59509	9894	Lumpy skin disease virus	Giraffa camelopardalis	Antibodies	GLOBI; HP3; VIRION	VIRION	lumpy skin disease virus	Bamfordvirae	Nucleocytoviricota	Pokkesviricetes	Chitovirales	Poxviridae	Capripoxvirus	Metazoa	Chordata	Mammalia	Artiodactyla	Giraffidae	Giraffa	Giraffa camelopardalis
59509	9895	Lumpy skin disease virus	Bovidae	PCR/Sequencing	GenBank; VIRION	VIRION	lumpy skin disease virus	Bamfordvirae	Nucleocytoviricota	Pokkesviricetes	Chitovirales	Poxviridae	Capripoxvirus	Metazoa	Chordata	Mammalia	Artiodactyla	Bovidae	Not specified	Not specified
59509	9897	Lumpy skin disease virus	Aepyceros melampus	Antibodies	GLOBI; HP3; VIRION	VIRION	lumpy skin disease virus	Bamfordvirae	Nucleocytoviricota	Pokkesviricetes	Chitovirales	Poxviridae	Capripoxvirus	Metazoa	Chordata	Mammalia	Artiodactyla	Bovidae	Aepyceros	Aepyceros melampus
59509	9913	Lumpy skin disease virus	Bos taurus	PCR/Sequencing	EID2; GLOBI; GenBank; HP3; Literature; UniProt; VHDB; VIRION	VHDB; VIRION	lumpy skin disease virus; lumpy skin disease virus ni-2490	Bamfordvirae	Nucleocytoviricota	Pokkesviricetes	Chitovirales	Poxviridae	Capripoxvirus	Metazoa	Chordata	Mammalia	Artiodactyla	Bovidae	Bos	Bos taurus
59509	9915	Lumpy skin disease virus	Bos indicus	PCR/Sequencing	GenBank; VIRION	VIRION	lumpy skin disease virus	Bamfordvirae	Nucleocytoviricota	Pokkesviricetes	Chitovirales	Poxviridae	Capripoxvirus	Metazoa	Chordata	Mammalia	Artiodactyla	Bovidae	Bos	Bos indicus
59509	9925	Lumpy skin disease virus	Capra hircus	PCR/Sequencing	GLOBI; GenBank; VIRION	VIRION	lumpy skin disease virus	Bamfordvirae	Nucleocytoviricota	Pokkesviricetes	Chitovirales	Poxviridae	Capripoxvirus	Metazoa	Chordata	Mammalia	Artiodactyla	Bovidae	Capra	Capra hircus
59509	9927	Lumpy skin disease virus	Connochaetes taurinus	Antibodies	GLOBI; HP3; VIRION	VIRION	lumpy skin disease virus	Bamfordvirae	Nucleocytoviricota	Pokkesviricetes	Chitovirales	Poxviridae	Capripoxvirus	Metazoa	Chordata	Mammalia	Artiodactyla	Bovidae	Connochaetes	Connochaetes taurinus
59509	9929	Lumpy skin disease virus	Damaliscus lunatus	Not specified	GLOBI; VIRION	VIRION	lumpy skin disease virus	Bamfordvirae	Nucleocytoviricota	Pokkesviricetes	Chitovirales	Poxviridae	Capripoxvirus	Metazoa	Chordata	Mammalia	Artiodactyla	Bovidae	Damaliscus	Damaliscus lunatus
59509	9940	Lumpy skin disease virus	Ovis aries	PCR/Sequencing	GLOBI; GenBank; VIRION	VIRION	lumpy skin disease virus	Bamfordvirae	Nucleocytoviricota	Pokkesviricetes	Chitovirales	Poxviridae	Capripoxvirus	Metazoa	Chordata	Mammalia	Artiodactyla	Bovidae	Ovis	Ovis aries
59509	9945	Lumpy skin disease virus	Tragelaphus oryx	Antibodies; PCR/Sequencing	GLOBI; GenBank; HP3; VIRION	VIRION	lumpy skin disease virus	Bamfordvirae	Nucleocytoviricota	Pokkesviricetes	Chitovirales	Poxviridae	Capripoxvirus	Metazoa	Chordata	Mammalia	Artiodactyla	Bovidae	Tragelaphus	Tragelaphus oryx
59509	9946	Lumpy skin disease virus	Tragelaphus strepsiceros	Antibodies	GLOBI; HP3; VIRION	VIRION	lumpy skin disease virus	Bamfordvirae	Nucleocytoviricota	Pokkesviricetes	Chitovirales	Poxviridae	Capripoxvirus	Metazoa	Chordata	Mammalia	Artiodactyla	Bovidae	Tragelaphus	Tragelaphus strepsiceros
59509	9962	Lumpy skin disease virus	Kobus ellipsiprymnus	Antibodies	GLOBI; HP3; VIRION	VIRION	lumpy skin disease virus	Bamfordvirae	Nucleocytoviricota	Pokkesviricetes	Chitovirales	Poxviridae	Capripoxvirus	Metazoa	Chordata	Mammalia	Artiodactyla	Bovidae	Kobus	Kobus ellipsiprymnus
59509	9970	Lumpy skin disease virus	Syncerus caffer	Isolation/Observation	GLOBI; HP3; VIRION	VIRION	lumpy skin disease virus	Bamfordvirae	Nucleocytoviricota	Pokkesviricetes	Chitovirales	Poxviridae	Capripoxvirus	Metazoa	Chordata	Mammalia	Artiodactyla	Bovidae	Syncerus	Syncerus caffer
10266	9103	Sheeppox virus	Meleagris gallopavo	Not specified	GLOBI; UniProt; VHDB; VIRION	VHDB; VIRION	sheeppox virus	Bamfordvirae	Nucleocytoviricota	Pokkesviricetes	Chitovirales	Poxviridae	Capripoxvirus	Metazoa	Chordata	Aves	Galliformes	Phasianidae	Meleagris	Meleagris gallopavo
10266	9925	Sheeppox virus	Capra hircus	Isolation/Observation; PCR/Sequencing	EID2; GLOBI; GenBank; HP3; Shaw; Literature; VHDB; VIRION	VHDB; VIRION	sheeppox virus	Bamfordvirae	Nucleocytoviricota	Pokkesviricetes	Chitovirales	Poxviridae	Capripoxvirus	Metazoa	Chordata	Mammalia	Artiodactyla	Bovidae	Capra	Capra hircus
10266	9940	Sheeppox virus	Ovis aries	Isolation/Observation; PCR/Sequencing	EID2; GLOBI; GenBank; HP3; Shaw; Literature; NCBI Virus; RefSeq; UniProt; VHDB; VIRION	VHDB; VIRION	sheeppox virus	Bamfordvirae	Nucleocytoviricota	Pokkesviricetes	Chitovirales	Poxviridae	Capripoxvirus	Metazoa	Chordata	Mammalia	Artiodactyla	Bovidae	Ovis	Ovis aries
2734570	64717	Murmansk microtuspox virus	Microtus oeconomus	PCR/Sequencing	GLOBI; GenBank; RefSeq; VHDB; VIRION	VHDB; VIRION	murmansk microtuspox virus; murmansk poxvirus	Bamfordvirae	Nucleocytoviricota	Pokkesviricetes	Chitovirales	Poxviridae	Centapoxvirus	Metazoa	Chordata	Mammalia	Rodentia	Cricetidae	Microtus	Microtus oeconomus
2025360	9606	NY_014 poxvirus	Homo sapiens	PCR/Sequencing	GLOBI; GenBank; NCBI Virus; RefSeq; VHDB; VIRION	VHDB; VIRION	ny_014 poxvirus	Bamfordvirae	Nucleocytoviricota	Pokkesviricetes	Chitovirales	Poxviridae	Centapoxvirus	Metazoa	Chordata	Mammalia	Primates	Hominidae	Homo	Homo sapiens
1076255	10090	Yokapox virus	Mus musculus	Not specified	GLOBI; VIRION	VIRION	yokapox virus	Bamfordvirae	Nucleocytoviricota	Pokkesviricetes	Chitovirales	Poxviridae	Centapoxvirus	Metazoa	Chordata	Mammalia	Rodentia	Muridae	Mus	Mus musculus
1076255	40674	Yokapox virus	Mammalia	Not specified	GLOBI; VIRION	VIRION	yokapox virus	Bamfordvirae	Nucleocytoviricota	Pokkesviricetes	Chitovirales	Poxviridae	Centapoxvirus	Metazoa	Chordata	Mammalia	Not specified	Not specified	Not specified	Not specified
1107944	59529	Cervidpoxvirus gazelle/042751/Minnesota/2011	Gazella subgutturosa	PCR/Sequencing	GenBank; VIRION	VIRION	cervidpoxvirus gazelle/042751/minnesota/2011	Bamfordvirae	Nucleocytoviricota	Pokkesviricetes	Chitovirales	Poxviridae	Cervidpoxvirus	Metazoa	Chordata	Mammalia	Artiodactyla	Bovidae	Gazella	Gazella subgutturosa
662863	9872	Cervidpoxvirus mule deer/California/1994	Odocoileus hemionus	PCR/Sequencing	GenBank; VIRION	VIRION	cervidpoxvirus mule deer/california/1994	Bamfordvirae	Nucleocytoviricota	Pokkesviricetes	Chitovirales	Poxviridae	Cervidpoxvirus	Metazoa	Chordata	Mammalia	Artiodactyla	Cervidae	Odocoileus	Odocoileus hemionus
662864	9872	Cervidpoxvirus mule deer/Oregon/2005	Odocoileus hemionus	PCR/Sequencing	GenBank; VIRION	VIRION	cervidpoxvirus mule deer/oregon/2005	Bamfordvirae	Nucleocytoviricota	Pokkesviricetes	Chitovirales	Poxviridae	Cervidpoxvirus	Metazoa	Chordata	Mammalia	Artiodactyla	Cervidae	Odocoileus	Odocoileus hemionus
662865	9870	Cervidpoxvirus reindeer/Ontario/2008	Rangifer tarandus	PCR/Sequencing	GenBank; VIRION	VIRION	cervidpoxvirus reindeer/ontario/2008	Bamfordvirae	Nucleocytoviricota	Pokkesviricetes	Chitovirales	Poxviridae	Cervidpoxvirus	Metazoa	Chordata	Mammalia	Artiodactyla	Cervidae	Rangifer	Rangifer tarandus
2340996	999462	Moosepox virus GoldyGopher14	Alces americanus	PCR/Sequencing	GenBank; VIRION	VIRION	moosepox virus goldygopher14	Bamfordvirae	Nucleocytoviricota	Pokkesviricetes	Chitovirales	Poxviridae	Cervidpoxvirus	Metazoa	Chordata	Mammalia	Artiodactyla	Cervidae	Alces	Alces americanus
304399	59529	Mule deerpox virus	Gazella subgutturosa	PCR/Sequencing	GLOBI; Shaw; VIRION	VIRION	mule deerpox virus	Bamfordvirae	Nucleocytoviricota	Pokkesviricetes	Chitovirales	Poxviridae	Cervidpoxvirus	Metazoa	Chordata	Mammalia	Artiodactyla	Bovidae	Gazella	Gazella subgutturosa
304399	9872	Mule deerpox virus	Odocoileus hemionus	Isolation/Observation; PCR/Sequencing	EID2; GLOBI; GenBank; Shaw; Literature; RefSeq; UniProt; VHDB; VIRION	VHDB; VIRION	deerpox virus w-1170-84; deerpox virus w-848-83; mule deerpox virus	Bamfordvirae	Nucleocytoviricota	Pokkesviricetes	Chitovirales	Poxviridae	Cervidpoxvirus	Metazoa	Chordata	Mammalia	Artiodactyla	Cervidae	Odocoileus	Odocoileus hemionus
304399	9874	Mule deerpox virus	Odocoileus virginianus	Antibodies	GLOBI; Shaw; VIRION	VIRION	mule deerpox virus	Bamfordvirae	Nucleocytoviricota	Pokkesviricetes	Chitovirales	Poxviridae	Cervidpoxvirus	Metazoa	Chordata	Mammalia	Artiodactyla	Cervidae	Odocoileus	Odocoileus virginianus
2048531	8502	Crocodylidpoxvirus sp.	Crocodylus porosus	PCR/Sequencing	GenBank; VIRION	VIRION	crocodylidpoxvirus sp.	Bamfordvirae	Nucleocytoviricota	Pokkesviricetes	Chitovirales	Poxviridae	Crocodylidpoxvirus	Metazoa	Chordata	Not specified	Crocodylia	Crocodylidae	Crocodylus	Crocodylus porosus
1285600	184234	Nile crocodilepox virus	Crocodylus johnsoni	Isolation/Observation	GLOBI; Shaw; UniProt; VHDB; VIRION	VHDB; VIRION	nile crocodilepox virus	Bamfordvirae	Nucleocytoviricota	Pokkesviricetes	Chitovirales	Poxviridae	Crocodylidpoxvirus	Metazoa	Chordata	Not specified	Crocodylia	Crocodylidae	Crocodylus	Crocodylus johnsoni
1285600	8501	Nile crocodilepox virus	Crocodylus niloticus	Isolation/Observation; PCR/Sequencing	GLOBI; GenBank; Shaw; Literature; NCBI Virus; RefSeq; UniProt; VHDB; VIRION	VHDB; VIRION	nile crocodilepox virus	Bamfordvirae	Nucleocytoviricota	Pokkesviricetes	Chitovirales	Poxviridae	Crocodylidpoxvirus	Metazoa	Chordata	Not specified	Crocodylia	Crocodylidae	Crocodylus	Crocodylus niloticus
1285600	8502	Nile crocodilepox virus	Crocodylus porosus	Isolation/Observation	GLOBI; Shaw; UniProt; VHDB; VIRION	VHDB; VIRION	nile crocodilepox virus	Bamfordvirae	Nucleocytoviricota	Pokkesviricetes	Chitovirales	Poxviridae	Crocodylidpoxvirus	Metazoa	Chordata	Not specified	Crocodylia	Crocodylidae	Crocodylus	Crocodylus porosus
2083001	8502	Saltwater crocodilepox virus	Crocodylus porosus	PCR/Sequencing	GenBank; VIRION	VIRION	saltwater crocodilepox virus	Bamfordvirae	Nucleocytoviricota	Pokkesviricetes	Chitovirales	Poxviridae	Crocodylidpoxvirus	Metazoa	Chordata	Not specified	Crocodylia	Crocodylidae	Crocodylus	Crocodylus porosus
83191	103651	Melanoplus sanguinipes entomopoxvirus	Melanoplus packardii	Not specified	Literature; VHDB	VHDB	melanoplus sanguinipes entomopoxvirus	Bamfordvirae	Nucleocytoviricota	Pokkesviricetes	Chitovirales	Poxviridae	Deltaentomopoxvirus	Metazoa	Arthropoda	Insecta	Orthoptera	Acrididae	Melanoplus	Melanoplus packardii
83191	30253	Melanoplus sanguinipes entomopoxvirus	Melanoplus differentialis	Not specified	Literature; VHDB	VHDB	melanoplus sanguinipes entomopoxvirus	Bamfordvirae	Nucleocytoviricota	Pokkesviricetes	Chitovirales	Poxviridae	Deltaentomopoxvirus	Metazoa	Arthropoda	Insecta	Orthoptera	Acrididae	Melanoplus	Melanoplus differentialis
83191	65742	Melanoplus sanguinipes entomopoxvirus	Melanoplus sanguinipes	Not specified	Literature; UniProt; VHDB	VHDB	melanoplus sanguinipes entomopoxvirus; melanoplus sanguinipes entomopoxvirus 'o'	Bamfordvirae	Nucleocytoviricota	Pokkesviricetes	Chitovirales	Poxviridae	Deltaentomopoxvirus	Metazoa	Arthropoda	Insecta	Orthoptera	Acrididae	Melanoplus	Melanoplus sanguinipes
83191	6656	Melanoplus sanguinipes entomopoxvirus	Arthropoda	Not specified	InsectBase2.0; InsectBase	InsectBase	melanoplus sanguinipes entomopoxvirus	Bamfordvirae	Nucleocytoviricota	Pokkesviricetes	Chitovirales	Poxviridae	Deltaentomopoxvirus	Metazoa	Arthropoda	Not specified	Not specified	Not specified	Not specified	Not specified
83191	7004	Melanoplus sanguinipes entomopoxvirus	Locusta migratoria	Not specified	Literature; VHDB	VHDB	melanoplus sanguinipes entomopoxvirus	Bamfordvirae	Nucleocytoviricota	Pokkesviricetes	Chitovirales	Poxviridae	Deltaentomopoxvirus	Metazoa	Arthropoda	Insecta	Orthoptera	Acrididae	Locusta	Locusta migratoria
83191	7010	Melanoplus sanguinipes entomopoxvirus	Schistocerca gregaria	Not specified	Literature; VHDB	VHDB	melanoplus sanguinipes entomopoxvirus	Bamfordvirae	Nucleocytoviricota	Pokkesviricetes	Chitovirales	Poxviridae	Deltaentomopoxvirus	Metazoa	Arthropoda	Insecta	Orthoptera	Acrididae	Schistocerca	Schistocerca gregaria
10274	9986	Malignant rabbit fibroma virus	Oryctolagus cuniculus	Not specified	GLOBI; VIRION	VIRION	malignant rabbit fibroma virus	Bamfordvirae	Nucleocytoviricota	Pokkesviricetes	Chitovirales	Poxviridae	Leporipoxvirus	Metazoa	Chordata	Mammalia	Lagomorpha	Leporidae	Oryctolagus	Oryctolagus cuniculus
10273	100182	Myxoma virus	Lepus granatensis	PCR/Sequencing	GLOBI; GenBank; VIRION	VIRION	myxoma virus	Bamfordvirae	Nucleocytoviricota	Pokkesviricetes	Chitovirales	Poxviridae	Leporipoxvirus	Metazoa	Chordata	Mammalia	Lagomorpha	Leporidae	Lepus	Lepus granatensis
10273	30581	Myxoma virus	Sylvilagus audubonii	Not specified	GLOBI; VIRION	VIRION	myxoma virus	Bamfordvirae	Nucleocytoviricota	Pokkesviricetes	Chitovirales	Poxviridae	Leporipoxvirus	Metazoa	Chordata	Mammalia	Lagomorpha	Leporidae	Sylvilagus	Sylvilagus audubonii
10273	365149	Myxoma virus	Sylvilagus bachmani	Isolation/Observation; PCR/Sequencing	GLOBI; GenBank; HP3; Shaw; VIRION	VIRION	myxoma virus	Bamfordvirae	Nucleocytoviricota	Pokkesviricetes	Chitovirales	Poxviridae	Leporipoxvirus	Metazoa	Chordata	Mammalia	Lagomorpha	Leporidae	Sylvilagus	Sylvilagus bachmani
10273	48083	Myxoma virus	Brachylagus idahoensis	Not specified	GLOBI; VIRION	VIRION	myxoma virus	Bamfordvirae	Nucleocytoviricota	Pokkesviricetes	Chitovirales	Poxviridae	Leporipoxvirus	Metazoa	Chordata	Mammalia	Lagomorpha	Leporidae	Brachylagus	Brachylagus idahoensis
10273	483865	Myxoma virus	Sylvilagus brasiliensis	Isolation/Observation	GLOBI; HP3; Shaw; Literature; VHDB; VIRION	VHDB; VIRION	myxoma virus	Bamfordvirae	Nucleocytoviricota	Pokkesviricetes	Chitovirales	Poxviridae	Leporipoxvirus	Metazoa	Chordata	Mammalia	Lagomorpha	Leporidae	Sylvilagus	Sylvilagus brasiliensis
10273	50378	Myxoma virus	Sylvilagus nuttallii	Not specified	GLOBI; VIRION	VIRION	myxoma virus	Bamfordvirae	Nucleocytoviricota	Pokkesviricetes	Chitovirales	Poxviridae	Leporipoxvirus	Metazoa	Chordata	Mammalia	Lagomorpha	Leporidae	Sylvilagus	Sylvilagus nuttallii
10273	62621	Myxoma virus	Lepus timidus	Not specified	GLOBI; Shaw; VIRION	VIRION	myxoma virus	Bamfordvirae	Nucleocytoviricota	Pokkesviricetes	Chitovirales	Poxviridae	Leporipoxvirus	Metazoa	Chordata	Mammalia	Lagomorpha	Leporidae	Lepus	Lepus timidus
10273	9981	Myxoma virus	Lepus capensis	Not specified	GLOBI; VIRION	VIRION	myxoma virus	Bamfordvirae	Nucleocytoviricota	Pokkesviricetes	Chitovirales	Poxviridae	Leporipoxvirus	Metazoa	Chordata	Mammalia	Lagomorpha	Leporidae	Lepus	Lepus capensis
10273	9983	Myxoma virus	Lepus europaeus	Not specified	GLOBI; Shaw; VIRION	VIRION	myxoma virus	Bamfordvirae	Nucleocytoviricota	Pokkesviricetes	Chitovirales	Poxviridae	Leporipoxvirus	Metazoa	Chordata	Mammalia	Lagomorpha	Leporidae	Lepus	Lepus europaeus
10273	9986	Myxoma virus	Oryctolagus cuniculus	Isolation/Observation; PCR/Sequencing	EID2; GLOBI; GenBank; HP3; Shaw; Literature; UniProt; VHDB; VIRION	VHDB; VIRION	myxoma virus	Bamfordvirae	Nucleocytoviricota	Pokkesviricetes	Chitovirales	Poxviridae	Leporipoxvirus	Metazoa	Chordata	Mammalia	Lagomorpha	Leporidae	Oryctolagus	Oryctolagus cuniculus
10273	9988	Myxoma virus	Sylvilagus floridanus	Not specified	GLOBI; VIRION	VIRION	myxoma virus	Bamfordvirae	Nucleocytoviricota	Pokkesviricetes	Chitovirales	Poxviridae	Leporipoxvirus	Metazoa	Chordata	Mammalia	Lagomorpha	Leporidae	Sylvilagus	Sylvilagus floridanus
10271	9981	Rabbit fibroma virus	Lepus capensis	Isolation/Observation	GLOBI; HP3; VIRION	VIRION	rabbit fibroma virus	Bamfordvirae	Nucleocytoviricota	Pokkesviricetes	Chitovirales	Poxviridae	Leporipoxvirus	Metazoa	Chordata	Mammalia	Lagomorpha	Leporidae	Lepus	Lepus capensis
10271	9983	Rabbit fibroma virus	Lepus europaeus	Isolation/Observation	GLOBI; HP3; Shaw; VIRION	VIRION	rabbit fibroma virus	Bamfordvirae	Nucleocytoviricota	Pokkesviricetes	Chitovirales	Poxviridae	Leporipoxvirus	Metazoa	Chordata	Mammalia	Lagomorpha	Leporidae	Lepus	Lepus europaeus
10271	9986	Rabbit fibroma virus	Oryctolagus cuniculus	Isolation/Observation; PCR/Sequencing	EID2; GLOBI; GenBank; HP3; Shaw; Literature; UniProt; VHDB; VIRION	VHDB; VIRION	rabbit fibroma virus	Bamfordvirae	Nucleocytoviricota	Pokkesviricetes	Chitovirales	Poxviridae	Leporipoxvirus	Metazoa	Chordata	Mammalia	Lagomorpha	Leporidae	Oryctolagus	Oryctolagus cuniculus
10271	9988	Rabbit fibroma virus	Sylvilagus floridanus	Isolation/Observation	GLOBI; Shaw; Literature; VHDB; VIRION	VHDB; VIRION	rabbit fibroma virus	Bamfordvirae	Nucleocytoviricota	Pokkesviricetes	Chitovirales	Poxviridae	Leporipoxvirus	Metazoa	Chordata	Mammalia	Lagomorpha	Leporidae	Sylvilagus	Sylvilagus floridanus
538970	10009	Squirrel fibroma virus	Tamiasciurus hudsonicus	PCR/Sequencing	GLOBI; HP3; Shaw; VIRION	VIRION	squirrel fibroma virus	Bamfordvirae	Nucleocytoviricota	Pokkesviricetes	Chitovirales	Poxviridae	Leporipoxvirus	Metazoa	Chordata	Mammalia	Rodentia	Sciuridae	Tamiasciurus	Tamiasciurus hudsonicus
538970	30640	Squirrel fibroma virus	Sciurus carolinensis	Isolation/Observation; PCR/Sequencing	GLOBI; HP3; Shaw; VIRION	VIRION	squirrel fibroma virus	Bamfordvirae	Nucleocytoviricota	Pokkesviricetes	Chitovirales	Poxviridae	Leporipoxvirus	Metazoa	Chordata	Mammalia	Rodentia	Sciuridae	Neosciurus	Neosciurus carolinensis
538970	33553	Squirrel fibroma virus	Sciuromorpha	Not specified	RefSeq; VHDB	VHDB	squirrel fibroma virus	Bamfordvirae	Nucleocytoviricota	Pokkesviricetes	Chitovirales	Poxviridae	Leporipoxvirus	Metazoa	Chordata	Mammalia	Rodentia	Not specified	Not specified	Not specified
538970	55153	Squirrel fibroma virus	Sciuridae	PCR/Sequencing	GLOBI; GenBank; NCBI Virus; VHDB; VIRION	VHDB; VIRION	squirrel fibroma virus	Bamfordvirae	Nucleocytoviricota	Pokkesviricetes	Chitovirales	Poxviridae	Leporipoxvirus	Metazoa	Chordata	Mammalia	Rodentia	Sciuridae	Not specified	Not specified
538970	9989	Squirrel fibroma virus	Rodentia	Not specified	GLOBI; VIRION	VIRION	squirrel fibroma virus	Bamfordvirae	Nucleocytoviricota	Pokkesviricetes	Chitovirales	Poxviridae	Leporipoxvirus	Metazoa	Chordata	Mammalia	Rodentia	Not specified	Not specified	Not specified
2734571	9317	Eastern kangaroopox virus	Macropus giganteus	PCR/Sequencing	GenBank; RefSeq; VHDB; VIRION	VHDB; VIRION	eastern grey kangaroopox virus; eastern kangaroopox virus	Bamfordvirae	Nucleocytoviricota	Pokkesviricetes	Chitovirales	Poxviridae	Macropopoxvirus	Metazoa	Chordata	Mammalia	Diprotodontia	Macropodidae	Macropus	Macropus giganteus
2734572	9316	Western kangaroopox virus	Macropus fuliginosus	PCR/Sequencing	GenBank; VIRION	VIRION	western kangaroopox virus	Bamfordvirae	Nucleocytoviricota	Pokkesviricetes	Chitovirales	Poxviridae	Macropopoxvirus	Metazoa	Chordata	Mammalia	Diprotodontia	Macropodidae	Macropus	Macropus fuliginosus
2676272	9796	Equine molluscum contagiosum-like virus	Equus caballus	PCR/Sequencing	GenBank; VIRION	VIRION	equine molluscum contagiosum-like virus	Bamfordvirae	Nucleocytoviricota	Pokkesviricetes	Chitovirales	Poxviridae	Molluscipoxvirus	Metazoa	Chordata	Mammalia	Perissodactyla	Equidae	Equus	Equus caballus
10279	8932	Molluscum contagiosum virus	Columba livia	Isolation/Observation	GLOBI; Shaw; VIRION	VIRION	molluscum contagiosum virus	Bamfordvirae	Nucleocytoviricota	Pokkesviricetes	Chitovirales	Poxviridae	Molluscipoxvirus	Metazoa	Chordata	Aves	Columbiformes	Columbidae	Columba	Columba livia
10279	9031	Molluscum contagiosum virus	Gallus gallus	Isolation/Observation	Shaw; VIRION	VIRION	molluscum contagiosum virus	Bamfordvirae	Nucleocytoviricota	Pokkesviricetes	Chitovirales	Poxviridae	Molluscipoxvirus	Metazoa	Chordata	Aves	Galliformes	Phasianidae	Gallus	Gallus gallus
10279	9321	Molluscum contagiosum virus	Osphranter rufus	Isolation/Observation	GLOBI; Shaw; VIRION	VIRION	molluscum contagiosum virus	Bamfordvirae	Nucleocytoviricota	Pokkesviricetes	Chitovirales	Poxviridae	Molluscipoxvirus	Metazoa	Chordata	Mammalia	Diprotodontia	Macropodidae	Osphranter	Osphranter rufus
10279	9598	Molluscum contagiosum virus	Pan troglodytes	Isolation/Observation	GLOBI; Shaw; VIRION	VIRION	molluscum contagiosum virus	Bamfordvirae	Nucleocytoviricota	Pokkesviricetes	Chitovirales	Poxviridae	Molluscipoxvirus	Metazoa	Chordata	Mammalia	Primates	Hominidae	Pan	Pan troglodytes
10279	9606	Molluscum contagiosum virus	Homo sapiens	Isolation/Observation; PCR/Sequencing	EID2; GLOBI; GenBank; HP3; Shaw; Literature; UniProt; VHDB; VIRION	VHDB; VIRION	molluscum contagiosum virus; molluscum contagiosum virus subtype 1	Bamfordvirae	Nucleocytoviricota	Pokkesviricetes	Chitovirales	Poxviridae	Molluscipoxvirus	Metazoa	Chordata	Mammalia	Primates	Hominidae	Homo	Homo sapiens
10279	9793	Molluscum contagiosum virus	Equus asinus	Isolation/Observation; PCR/Sequencing	EID2; GLOBI; GenBank; Shaw; VIRION	VIRION	molluscum contagiosum virus	Bamfordvirae	Nucleocytoviricota	Pokkesviricetes	Chitovirales	Poxviridae	Molluscipoxvirus	Metazoa	Chordata	Mammalia	Perissodactyla	Equidae	Equus	Equus asinus
10279	9796	Molluscum contagiosum virus	Equus caballus	Isolation/Observation	GLOBI; Shaw; VIRION	VIRION	molluscum contagiosum virus	Bamfordvirae	Nucleocytoviricota	Pokkesviricetes	Chitovirales	Poxviridae	Molluscipoxvirus	Metazoa	Chordata	Mammalia	Perissodactyla	Equidae	Equus	Equus caballus
2734573	34882	Sea otterpox virus	Enhydra lutris	PCR/Sequencing	GLOBI; GenBank; VIRION	VIRION	sea otterpox virus	Bamfordvirae	Nucleocytoviricota	Pokkesviricetes	Chitovirales	Poxviridae	Mustelpoxvirus	Metazoa	Chordata	Mammalia	Carnivora	Mustelidae	Enhydra	Enhydra lutris
2734573	391180	Sea otterpox virus	Enhydra lutris kenyoni	Not specified	RefSeq; VHDB	VHDB	sea otter poxvirus	Bamfordvirae	Nucleocytoviricota	Pokkesviricetes	Chitovirales	Poxviridae	Mustelpoxvirus	Metazoa	Chordata	Mammalia	Carnivora	Mustelidae	Enhydra	Enhydra lutris
2203081	56219	Baiomys poxvirus	Baiomys taylori	PCR/Sequencing	GLOBI; GenBank; VIRION	VIRION	baiomys poxvirus	Bamfordvirae	Nucleocytoviricota	Pokkesviricetes	Chitovirales	Poxviridae	Not specified	Metazoa	Chordata	Mammalia	Rodentia	Cricetidae	Baiomys	Baiomys taylori
1514708	187007	Bat poxvirus	Miniopterus fuliginosus	PCR/Sequencing	GLOBI; GenBank; VIRION	VIRION	bat poxvirus	Bamfordvirae	Nucleocytoviricota	Pokkesviricetes	Chitovirales	Poxviridae	Not specified	Metazoa	Chordata	Mammalia	Chiroptera	Vespertilionidae	Miniopterus	Miniopterus fuliginosus
67082	184063	BeAn 58058 virus	Oryzomys sp.	Not specified	Literature; NCBI Virus; RefSeq; VHDB	VHDB	bean 58058 virus	Bamfordvirae	Nucleocytoviricota	Pokkesviricetes	Chitovirales	Poxviridae	Not specified	Metazoa	Chordata	Mammalia	Rodentia	Cricetidae	Oryzomys	Oryzomys sp.
67082	29122	BeAn 58058 virus	Oryzomys	PCR/Sequencing	GLOBI; GenBank; VIRION	VIRION	bean 58058 virus	Bamfordvirae	Nucleocytoviricota	Pokkesviricetes	Chitovirales	Poxviridae	Not specified	Metazoa	Chordata	Mammalia	Rodentia	Cricetidae	Oryzomys	Not specified
67082	9534	BeAn 58058 virus	Chlorocebus aethiops	Not specified	GLOBI; Literature; VHDB; VIRION	VHDB; VIRION	bean 58058 virus	Bamfordvirae	Nucleocytoviricota	Pokkesviricetes	Chitovirales	Poxviridae	Not specified	Metazoa	Chordata	Mammalia	Primates	Cercopithecidae	Chlorocebus	Chlorocebus aethiops
2591803	187985	Brazilian porcupinepox virus	Coendou prehensilis	PCR/Sequencing	GenBank; VIRION	VIRION	brazilian porcupinepox virus	Bamfordvirae	Nucleocytoviricota	Pokkesviricetes	Chitovirales	Poxviridae	Not specified	Metazoa	Chordata	Mammalia	Rodentia	Erethizontidae	Coendou	Coendou prehensilis
2704521	187985	Brazilian porcupinepox virus 1	Coendou prehensilis	PCR/Sequencing	GenBank; VIRION	VIRION	brazilian porcupinepox virus 1	Bamfordvirae	Nucleocytoviricota	Pokkesviricetes	Chitovirales	Poxviridae	Not specified	Metazoa	Chordata	Mammalia	Rodentia	Erethizontidae	Coendou	Coendou prehensilis
693657	10009	Canadian squirrelpox virus	Tamiasciurus hudsonicus	PCR/Sequencing	GLOBI; GenBank; VIRION	VIRION	canadian squirrelpox virus	Bamfordvirae	Nucleocytoviricota	Pokkesviricetes	Chitovirales	Poxviridae	Not specified	Metazoa	Chordata	Mammalia	Rodentia	Sciuridae	Tamiasciurus	Tamiasciurus hudsonicus
1653087	7962	Carp edema virus	Cyprinus carpio	PCR/Sequencing	GenBank; VIRION	VIRION	carp edema virus	Bamfordvirae	Nucleocytoviricota	Pokkesviricetes	Chitovirales	Poxviridae	Not specified	Metazoa	Chordata	Actinopteri	Cypriniformes	Cyprinidae	Cyprinus	Cyprinus carpio
2810136	8469	Cheloniid poxvirus 1	Chelonia mydas	PCR/Sequencing	GenBank; VIRION	VIRION	cheloniid poxvirus 1	Bamfordvirae	Nucleocytoviricota	Pokkesviricetes	Chitovirales	Poxviridae	Not specified	Metazoa	Chordata	Not specified	Testudines	Cheloniidae	Chelonia	Chelonia mydas
2083214	58733	Diachasmimorpha entomopoxvirus	Diachasmimorpha longicaudata	Not specified	RefSeq; VHDB	VHDB	diachasmimorpha longicaudata entomopoxvirus	Bamfordvirae	Nucleocytoviricota	Pokkesviricetes	Chitovirales	Poxviridae	Not specified	Metazoa	Arthropoda	Insecta	Hymenoptera	Braconidae	Diachasmimorpha	Diachasmimorpha longicaudata
2083214	6656	Diachasmimorpha entomopoxvirus	Arthropoda	Not specified	InsectBase2.0; InsectBase	InsectBase	diachasmimorpha entomopoxvirus	Bamfordvirae	Nucleocytoviricota	Pokkesviricetes	Chitovirales	Poxviridae	Not specified	Metazoa	Arthropoda	Not specified	Not specified	Not specified	Not specified	Not specified
1335484	77214	Eidolon helvum poxvirus 1	Eidolon helvum	PCR/Sequencing	GLOBI; GenBank; VIRION	VIRION	eidolon helvum poxvirus 1	Bamfordvirae	Nucleocytoviricota	Pokkesviricetes	Chitovirales	Poxviridae	Not specified	Metazoa	Chordata	Mammalia	Chiroptera	Pteropodidae	Eidolon	Eidolon helvum
2593995	109485	Hypsugopox virus	Hypsugo savii	PCR/Sequencing	GLOBI; GenBank; VIRION	VIRION	hypsugopox virus	Bamfordvirae	Nucleocytoviricota	Pokkesviricetes	Chitovirales	Poxviridae	Not specified	Metazoa	Chordata	Mammalia	Chiroptera	Vespertilionidae	Hypsugo	Hypsugo savii
2259792	6656	Linepithema humile entomopoxvirus 1	Arthropoda	Not specified	InsectBase2.0; InsectBase	InsectBase	linepithema humile entomopoxvirus 1	Bamfordvirae	Nucleocytoviricota	Pokkesviricetes	Chitovirales	Poxviridae	Not specified	Metazoa	Arthropoda	Not specified	Not specified	Not specified	Not specified	Not specified
2259792	83485	Linepithema humile entomopoxvirus 1	Linepithema humile	Not specified	NCBI Virus; RefSeq; VHDB	VHDB	linepithema humile entomopoxvirus 1	Bamfordvirae	Nucleocytoviricota	Pokkesviricetes	Chitovirales	Poxviridae	Not specified	Metazoa	Arthropoda	Insecta	Hymenoptera	Formicidae	Linepithema	Linepithema humile
2811215	254541	Mudlarkpox virus	Grallina cyanoleuca	PCR/Sequencing	GenBank; VIRION	VIRION	mudlarkpox virus	Bamfordvirae	Nucleocytoviricota	Pokkesviricetes	Chitovirales	Poxviridae	Not specified	Metazoa	Chordata	Aves	Passeriformes	Monarchidae	Grallina	Grallina cyanoleuca
2811223	37085	Penguinpox virus 2	Megadyptes antipodes	PCR/Sequencing	GenBank; VIRION	VIRION	penguinpox virus 2	Bamfordvirae	Nucleocytoviricota	Pokkesviricetes	Chitovirales	Poxviridae	Not specified	Metazoa	Chordata	Aves	Sphenisciformes	Spheniscidae	Megadyptes	Megadyptes antipodes
1233983	61084	Plecoglossus altivelis poxvirus	Plecoglossus altivelis	PCR/Sequencing	GenBank; VIRION	VIRION	plecoglossus altivelis poxvirus	Bamfordvirae	Nucleocytoviricota	Pokkesviricetes	Chitovirales	Poxviridae	Not specified	Metazoa	Chordata	Actinopteri	Osmeriformes	Plecoglossidae	Plecoglossus	Plecoglossus altivelis
1639109	53278	Poxvirus Sciurus/JEP/2015	Sciurus griseus	PCR/Sequencing	GLOBI; GenBank; VIRION	VIRION	poxvirus sciurus/jep/2015	Bamfordvirae	Nucleocytoviricota	Pokkesviricetes	Chitovirales	Poxviridae	Not specified	Metazoa	Chordata	Mammalia	Rodentia	Sciuridae	Hesperosciurus	Hesperosciurus griseus
2029293	55149	Squirrelpox virus Berlin_2015	Sciurus vulgaris	PCR/Sequencing	GLOBI; GenBank; Literature; NCBI Virus; RefSeq; VHDB; VIRION	VHDB; VIRION	squirrelpox virus berlin_2015	Bamfordvirae	Nucleocytoviricota	Pokkesviricetes	Chitovirales	Poxviridae	Not specified	Metazoa	Chordata	Mammalia	Rodentia	Sciuridae	Sciurus	Sciurus vulgaris
2793229	420543	Teiidae poxvirus 1	Crocodilurus amazonicus	PCR/Sequencing	GenBank; VIRION	VIRION	teiidae poxvirus 1	Bamfordvirae	Nucleocytoviricota	Pokkesviricetes	Chitovirales	Poxviridae	Not specified	Metazoa	Chordata	Lepidosauria	Squamata	Teiidae	Crocodilurus	Crocodilurus amazonicus
10291	7061	unidentified entomopoxvirus	Melolontha melolontha	Not specified	Literature; VHDB	VHDB	unidentified entomopoxvirus	Bamfordvirae	Nucleocytoviricota	Pokkesviricetes	Chitovirales	Poxviridae	Not specified	Metazoa	Arthropoda	Insecta	Coleoptera	Scarabaeidae	Melolontha	Melolontha melolontha
2830718	166778	Western carp gudgeon poxvirus	Hypseleotris klunzingeri	PCR/Sequencing	GenBank; VIRION	VIRION	western carp gudgeon poxvirus	Bamfordvirae	Nucleocytoviricota	Pokkesviricetes	Chitovirales	Poxviridae	Not specified	Metazoa	Chordata	Actinopteri	Gobiiformes	Eleotridae	Hypseleotris	Hypseleotris klunzingeri
2067573	9874	White-tailed deer poxvirus	Odocoileus virginianus	PCR/Sequencing	GenBank; VIRION	VIRION	white-tailed deer poxvirus	Bamfordvirae	Nucleocytoviricota	Pokkesviricetes	Chitovirales	Poxviridae	Not specified	Metazoa	Chordata	Mammalia	Artiodactyla	Cervidae	Odocoileus	Odocoileus virginianus
2734574	40843	Abatino macacapox virus	Macaca tonkeana	PCR/Sequencing	GenBank; RefSeq; VHDB; VIRION	VHDB; VIRION	abatino macacapox virus; orthopoxvirus abatino	Bamfordvirae	Nucleocytoviricota	Pokkesviricetes	Chitovirales	Poxviridae	Orthopoxvirus	Metazoa	Chordata	Mammalia	Primates	Cercopithecidae	Macaca	Macaca tonkeana
2200830	134910	Akhmeta virus	Apodemus uralensis	PCR/Sequencing	GLOBI; GenBank; Literature; VHDB; VIRION	VHDB; VIRION	akhmeta virus	Bamfordvirae	Nucleocytoviricota	Pokkesviricetes	Chitovirales	Poxviridae	Orthopoxvirus	Metazoa	Chordata	Mammalia	Rodentia	Muridae	Apodemus	Apodemus uralensis
2200830	54292	Akhmeta virus	Apodemus flavicollis	PCR/Sequencing	GLOBI; GenBank; Literature; VHDB; VIRION	VHDB; VIRION	akhmeta virus	Bamfordvirae	Nucleocytoviricota	Pokkesviricetes	Chitovirales	Poxviridae	Orthopoxvirus	Metazoa	Chordata	Mammalia	Rodentia	Muridae	Apodemus	Apodemus flavicollis
2200830	9534	Akhmeta virus	Chlorocebus aethiops	Not specified	Literature; VHDB	VHDB	akhmeta virus	Bamfordvirae	Nucleocytoviricota	Pokkesviricetes	Chitovirales	Poxviridae	Orthopoxvirus	Metazoa	Chordata	Mammalia	Primates	Cercopithecidae	Chlorocebus	Chlorocebus aethiops
2200830	9606	Akhmeta virus	Homo sapiens	PCR/Sequencing	GenBank; Literature; NCBI Virus; RefSeq; VHDB; VIRION	VHDB; VIRION	akhmeta virus	Bamfordvirae	Nucleocytoviricota	Pokkesviricetes	Chitovirales	Poxviridae	Orthopoxvirus	Metazoa	Chordata	Mammalia	Primates	Hominidae	Homo	Homo sapiens
2602439	9606	Alaskapox virus	Homo sapiens	PCR/Sequencing	GenBank; VIRION	VIRION	alaskapox virus	Bamfordvirae	Nucleocytoviricota	Pokkesviricetes	Chitovirales	Poxviridae	Orthopoxvirus	Metazoa	Chordata	Mammalia	Primates	Hominidae	Homo	Homo sapiens
28873	9606	Camelpox virus	Homo sapiens	Antibodies; Isolation/Observation; PCR/Sequencing	EID2; GLOBI; GenBank; HP3; Shaw; VIRION	VIRION	camelpox virus	Bamfordvirae	Nucleocytoviricota	Pokkesviricetes	Chitovirales	Poxviridae	Orthopoxvirus	Metazoa	Chordata	Mammalia	Primates	Hominidae	Homo	Homo sapiens
28873	9836	Camelpox virus	Camelus	PCR/Sequencing	GLOBI; GenBank; Literature; UniProt; VHDB; VIRION	VHDB; VIRION	camelpox virus; camelpox virus cms	Bamfordvirae	Nucleocytoviricota	Pokkesviricetes	Chitovirales	Poxviridae	Orthopoxvirus	Metazoa	Chordata	Mammalia	Artiodactyla	Camelidae	Camelus	Not specified
28873	9837	Camelpox virus	Camelus bactrianus	PCR/Sequencing	EID2; GLOBI; GenBank; VIRION	VIRION	camelpox virus	Bamfordvirae	Nucleocytoviricota	Pokkesviricetes	Chitovirales	Poxviridae	Orthopoxvirus	Metazoa	Chordata	Mammalia	Artiodactyla	Camelidae	Camelus	Camelus bactrianus
28873	9838	Camelpox virus	Camelus dromedarius	Isolation/Observation; PCR/Sequencing	EID2; GLOBI; GenBank; HP3; Shaw; VIRION	VIRION	camelpox virus	Bamfordvirae	Nucleocytoviricota	Pokkesviricetes	Chitovirales	Poxviridae	Orthopoxvirus	Metazoa	Chordata	Mammalia	Artiodactyla	Camelidae	Camelus	Camelus dromedarius
319748	27602	Cetacean poxvirus 1	Balaena mysticetus	Not specified	GLOBI; VIRION	VIRION	cetacean poxvirus 1	Bamfordvirae	Nucleocytoviricota	Pokkesviricetes	Chitovirales	Poxviridae	Orthopoxvirus	Metazoa	Chordata	Mammalia	Artiodactyla	Balaenidae	Balaena	Balaena mysticetus
319748	338729	Cetacean poxvirus 1	Sotalia guianensis	PCR/Sequencing	GenBank; VIRION	VIRION	cetacean poxvirus 1	Bamfordvirae	Nucleocytoviricota	Pokkesviricetes	Chitovirales	Poxviridae	Orthopoxvirus	Metazoa	Chordata	Mammalia	Artiodactyla	Delphinidae	Sotalia	Sotalia guianensis
319748	46167	Cetacean poxvirus 1	Steno bredanensis	PCR/Sequencing	GLOBI; GenBank; VIRION	VIRION	cetacean poxvirus 1	Bamfordvirae	Nucleocytoviricota	Pokkesviricetes	Chitovirales	Poxviridae	Orthopoxvirus	Metazoa	Chordata	Mammalia	Artiodactyla	Delphinidae	Steno	Steno bredanensis
319748	79784	Cetacean poxvirus 1	Tursiops aduncus	PCR/Sequencing	GLOBI; GenBank; VIRION	VIRION	cetacean poxvirus 1	Bamfordvirae	Nucleocytoviricota	Pokkesviricetes	Chitovirales	Poxviridae	Orthopoxvirus	Metazoa	Chordata	Mammalia	Artiodactyla	Delphinidae	Tursiops	Tursiops aduncus
319748	83653	Cetacean poxvirus 1	Grampus griseus	PCR/Sequencing	GenBank; VIRION	VIRION	cetacean poxvirus 1	Bamfordvirae	Nucleocytoviricota	Pokkesviricetes	Chitovirales	Poxviridae	Orthopoxvirus	Metazoa	Chordata	Mammalia	Artiodactyla	Delphinidae	Grampus	Grampus griseus
319748	9728	Cetacean poxvirus 1	Delphinus delphis	PCR/Sequencing	GLOBI; GenBank; VIRION	VIRION	cetacean poxvirus 1	Bamfordvirae	Nucleocytoviricota	Pokkesviricetes	Chitovirales	Poxviridae	Orthopoxvirus	Metazoa	Chordata	Mammalia	Artiodactyla	Delphinidae	Delphinus	Delphinus delphis
319748	9737	Cetacean poxvirus 1	Stenella coeruleoalba	PCR/Sequencing	GLOBI; GenBank; VIRION	VIRION	cetacean poxvirus 1	Bamfordvirae	Nucleocytoviricota	Pokkesviricetes	Chitovirales	Poxviridae	Orthopoxvirus	Metazoa	Chordata	Mammalia	Artiodactyla	Delphinidae	Stenella	Stenella coeruleoalba
319748	9738	Cetacean poxvirus 1	Tursiops	PCR/Sequencing	GenBank; VIRION	VIRION	cetacean poxvirus 1	Bamfordvirae	Nucleocytoviricota	Pokkesviricetes	Chitovirales	Poxviridae	Orthopoxvirus	Metazoa	Chordata	Mammalia	Artiodactyla	Delphinidae	Tursiops	Not specified
319748	9739	Cetacean poxvirus 1	Tursiops truncatus	PCR/Sequencing	GLOBI; GenBank; VIRION	VIRION	cetacean poxvirus 1	Bamfordvirae	Nucleocytoviricota	Pokkesviricetes	Chitovirales	Poxviridae	Orthopoxvirus	Metazoa	Chordata	Mammalia	Artiodactyla	Delphinidae	Tursiops	Tursiops truncatus
319748	9742	Cetacean poxvirus 1	Phocoena phocoena	PCR/Sequencing	GLOBI; GenBank; VIRION	VIRION	cetacean poxvirus 1	Bamfordvirae	Nucleocytoviricota	Pokkesviricetes	Chitovirales	Poxviridae	Orthopoxvirus	Metazoa	Chordata	Mammalia	Artiodactyla	Phocoenidae	Phocoena	Phocoena phocoena
318831	160595	Cetacean poxvirus 2	Eubalaena australis	PCR/Sequencing	GLOBI; GenBank; VIRION	VIRION	cetacean poxvirus 2	Bamfordvirae	Nucleocytoviricota	Pokkesviricetes	Chitovirales	Poxviridae	Orthopoxvirus	Metazoa	Chordata	Mammalia	Artiodactyla	Balaenidae	Eubalaena	Eubalaena australis
318831	27602	Cetacean poxvirus 2	Balaena mysticetus	PCR/Sequencing	GLOBI; GenBank; VIRION	VIRION	cetacean poxvirus 2	Bamfordvirae	Nucleocytoviricota	Pokkesviricetes	Chitovirales	Poxviridae	Orthopoxvirus	Metazoa	Chordata	Mammalia	Artiodactyla	Balaenidae	Balaena	Balaena mysticetus
10243	10090	Cowpox virus	Mus musculus	Antibodies; Isolation/Observation; PCR/Sequencing	EID2; GLOBI; GenBank; HP3; Shaw; UniProt; VHDB; VIRION	VHDB; VIRION	cowpox virus	Bamfordvirae	Nucleocytoviricota	Pokkesviricetes	Chitovirales	Poxviridae	Orthopoxvirus	Metazoa	Chordata	Mammalia	Rodentia	Muridae	Mus	Mus musculus
10243	10114	Cowpox virus	Rattus	PCR/Sequencing	GLOBI; GenBank; VIRION	VIRION	cowpox virus	Bamfordvirae	Nucleocytoviricota	Pokkesviricetes	Chitovirales	Poxviridae	Orthopoxvirus	Metazoa	Chordata	Mammalia	Rodentia	Muridae	Rattus	Not specified
10243	10116	Cowpox virus	Rattus norvegicus	Isolation/Observation; PCR/Sequencing	EID2; GLOBI; GenBank; HP3; Shaw; Literature; VHDB; VIRION	VHDB; VIRION	cowpox virus	Bamfordvirae	Nucleocytoviricota	Pokkesviricetes	Chitovirales	Poxviridae	Orthopoxvirus	Metazoa	Chordata	Mammalia	Rodentia	Muridae	Rattus	Rattus norvegicus
10243	10129	Cowpox virus	Apodemus sylvaticus	Isolation/Observation; PCR/Sequencing	EID2; GLOBI; GenBank; HP3; Shaw; UniProt; VHDB; VIRION	VHDB; VIRION	cowpox virus	Bamfordvirae	Nucleocytoviricota	Pokkesviricetes	Chitovirales	Poxviridae	Orthopoxvirus	Metazoa	Chordata	Mammalia	Rodentia	Muridae	Apodemus	Apodemus sylvaticus
10243	10185	Cowpox virus	Castor fiber	PCR/Sequencing	GLOBI; HP3; Literature; VHDB; VIRION	VHDB; VIRION	cowpox virus	Bamfordvirae	Nucleocytoviricota	Pokkesviricetes	Chitovirales	Poxviridae	Orthopoxvirus	Metazoa	Chordata	Mammalia	Rodentia	Castoridae	Castor	Castor fiber
10243	1114792	Cowpox virus	Equus ferus	PCR/Sequencing	GenBank; VIRION	VIRION	cowpox virus	Bamfordvirae	Nucleocytoviricota	Pokkesviricetes	Chitovirales	Poxviridae	Orthopoxvirus	Metazoa	Chordata	Mammalia	Perissodactyla	Equidae	Equus	Equus ferus
10243	1276134	Cowpox virus	Arvicola scherman	Antibodies	GLOBI; HP3; Shaw; VIRION	VIRION	cowpox virus	Bamfordvirae	Nucleocytoviricota	Pokkesviricetes	Chitovirales	Poxviridae	Orthopoxvirus	Metazoa	Chordata	Mammalia	Rodentia	Cricetidae	Arvicola	Arvicola scherman
10243	13125	Cowpox virus	Lynx lynx	PCR/Sequencing	EID2; GLOBI; GenBank; Shaw; VIRION	VIRION	cowpox virus	Bamfordvirae	Nucleocytoviricota	Pokkesviricetes	Chitovirales	Poxviridae	Orthopoxvirus	Metazoa	Chordata	Mammalia	Carnivora	Felidae	Lynx	Lynx lynx
10243	13151	Cowpox virus	Micromys minutus	PCR/Sequencing	GLOBI; GenBank; Shaw; VIRION	VIRION	cowpox virus	Bamfordvirae	Nucleocytoviricota	Pokkesviricetes	Chitovirales	Poxviridae	Orthopoxvirus	Metazoa	Chordata	Mammalia	Rodentia	Muridae	Micromys	Micromys minutus
10243	1608482	Cowpox virus	Puma yagouaroundi	Isolation/Observation; PCR/Sequencing	GLOBI; GenBank; Shaw; Literature; VHDB; VIRION	VHDB; VIRION	cowpox virus	Bamfordvirae	Nucleocytoviricota	Pokkesviricetes	Chitovirales	Poxviridae	Orthopoxvirus	Metazoa	Chordata	Mammalia	Carnivora	Felidae	Puma	Puma yagouaroundi
10243	186474	Cowpox virus	Rhombomys opimus	Isolation/Observation	GLOBI; HP3; Shaw; Literature; VHDB; VIRION	VHDB; VIRION	cowpox virus	Bamfordvirae	Nucleocytoviricota	Pokkesviricetes	Chitovirales	Poxviridae	Orthopoxvirus	Metazoa	Chordata	Mammalia	Rodentia	Muridae	Rhombomys	Rhombomys opimus
10243	210652	Cowpox virus	Mungos mungo	PCR/Sequencing	GLOBI; Shaw; Literature; VHDB; VIRION	VHDB; VIRION	cowpox virus	Bamfordvirae	Nucleocytoviricota	Pokkesviricetes	Chitovirales	Poxviridae	Orthopoxvirus	Metazoa	Chordata	Mammalia	Carnivora	Herpestidae	Mungos	Mungos mungo
10243	269658	Cowpox virus	Microtus socialis	PCR/Sequencing	EID2; GLOBI; GenBank; Shaw; VIRION	VIRION	cowpox virus	Bamfordvirae	Nucleocytoviricota	Pokkesviricetes	Chitovirales	Poxviridae	Orthopoxvirus	Metazoa	Chordata	Mammalia	Rodentia	Cricetidae	Microtus	Microtus socialis
10243	29064	Cowpox virus	Panthera uncia	Antibodies	GLOBI; Shaw; VIRION	VIRION	cowpox virus	Bamfordvirae	Nucleocytoviricota	Pokkesviricetes	Chitovirales	Poxviridae	Orthopoxvirus	Metazoa	Chordata	Mammalia	Carnivora	Felidae	Panthera	Panthera uncia
10243	29092	Cowpox virus	Microtus agrestis	Isolation/Observation; PCR/Sequencing	EID2; GLOBI; GenBank; HP3; Shaw; Literature; UniProt; VHDB; VIRION	VHDB; VIRION	cowpox virus	Bamfordvirae	Nucleocytoviricota	Pokkesviricetes	Chitovirales	Poxviridae	Orthopoxvirus	Metazoa	Chordata	Mammalia	Rodentia	Cricetidae	Microtus	Microtus agrestis
10243	29132	Cowpox virus	Castoridae	PCR/Sequencing	GenBank; VIRION	VIRION	cowpox virus	Bamfordvirae	Nucleocytoviricota	Pokkesviricetes	Chitovirales	Poxviridae	Orthopoxvirus	Metazoa	Chordata	Mammalia	Rodentia	Castoridae	Not specified	Not specified
10243	298886	Cowpox virus	Meriones libycus	Antibodies; Isolation/Observation	GLOBI; HP3; Shaw; Literature; VHDB; VIRION	VHDB; VIRION	cowpox virus	Bamfordvirae	Nucleocytoviricota	Pokkesviricetes	Chitovirales	Poxviridae	Orthopoxvirus	Metazoa	Chordata	Mammalia	Rodentia	Muridae	Meriones	Meriones libycus
10243	30538	Cowpox virus	Vicugna pacos	PCR/Sequencing	GenBank; VIRION	VIRION	cowpox virus	Bamfordvirae	Nucleocytoviricota	Pokkesviricetes	Chitovirales	Poxviridae	Orthopoxvirus	Metazoa	Chordata	Mammalia	Artiodactyla	Camelidae	Vicugna	Vicugna pacos
10243	32536	Cowpox virus	Acinonyx jubatus	Isolation/Observation; PCR/Sequencing	EID2; GLOBI; GenBank; Shaw; Literature; VHDB; VIRION	VHDB; VIRION	cowpox virus	Bamfordvirae	Nucleocytoviricota	Pokkesviricetes	Chitovirales	Poxviridae	Orthopoxvirus	Metazoa	Chordata	Mammalia	Carnivora	Felidae	Acinonyx	Acinonyx jubatus
10243	32538	Cowpox virus	Leopardus pardalis	Isolation/Observation	GLOBI; Shaw; Literature; VHDB; VIRION	VHDB; VIRION	cowpox virus	Bamfordvirae	Nucleocytoviricota	Pokkesviricetes	Chitovirales	Poxviridae	Orthopoxvirus	Metazoa	Chordata	Mammalia	Carnivora	Felidae	Leopardus	Leopardus pardalis
10243	37029	Cowpox virus	Prionailurus bengalensis	Isolation/Observation	GLOBI; Shaw; VIRION	VIRION	cowpox virus	Bamfordvirae	Nucleocytoviricota	Pokkesviricetes	Chitovirales	Poxviridae	Orthopoxvirus	Metazoa	Chordata	Mammalia	Carnivora	Felidae	Prionailurus	Prionailurus bengalensis
10243	39030	Cowpox virus	Apodemus agrarius	Isolation/Observation; PCR/Sequencing	EID2; GLOBI; GenBank; Shaw; VIRION	VIRION	cowpox virus	Bamfordvirae	Nucleocytoviricota	Pokkesviricetes	Chitovirales	Poxviridae	Orthopoxvirus	Metazoa	Chordata	Mammalia	Rodentia	Muridae	Apodemus	Apodemus agrarius
10243	42254	Cowpox virus	Sorex araneus	Antibodies	GLOBI; Shaw; Literature; VHDB; VIRION	VHDB; VIRION	cowpox virus	Bamfordvirae	Nucleocytoviricota	Pokkesviricetes	Chitovirales	Poxviridae	Orthopoxvirus	Metazoa	Chordata	Mammalia	Eulipotyphla	Soricidae	Sorex	Sorex araneus
10243	447135	Cowpox virus	Myodes glareolus	Isolation/Observation; PCR/Sequencing	EID2; GLOBI; GenBank; HP3; Shaw; UniProt; VHDB; VIRION	VHDB; VIRION	cowpox virus	Bamfordvirae	Nucleocytoviricota	Pokkesviricetes	Chitovirales	Poxviridae	Orthopoxvirus	Metazoa	Chordata	Mammalia	Rodentia	Cricetidae	Myodes	Myodes glareolus
10243	47230	Cowpox virus	Microtus arvalis	Isolation/Observation; PCR/Sequencing	EID2; GLOBI; GenBank; Shaw; VIRION	VIRION	cowpox virus	Bamfordvirae	Nucleocytoviricota	Pokkesviricetes	Chitovirales	Poxviridae	Orthopoxvirus	Metazoa	Chordata	Mammalia	Rodentia	Cricetidae	Microtus	Microtus arvalis
10243	51338	Cowpox virus	Castor canadensis	Isolation/Observation	GLOBI; Shaw; VIRION	VIRION	cowpox virus	Bamfordvirae	Nucleocytoviricota	Pokkesviricetes	Chitovirales	Poxviridae	Orthopoxvirus	Metazoa	Chordata	Mammalia	Rodentia	Castoridae	Castor	Castor canadensis
10243	527686	Cowpox virus	Myodes rufocanus	PCR/Sequencing	GLOBI; HP3; Shaw; VIRION	VIRION	cowpox virus	Bamfordvirae	Nucleocytoviricota	Pokkesviricetes	Chitovirales	Poxviridae	Orthopoxvirus	Metazoa	Chordata	Mammalia	Rodentia	Cricetidae	Myodes	Myodes rufocanus
10243	537920	Cowpox virus	Myodes rutilus	PCR/Sequencing	GLOBI; HP3; Shaw; VIRION	VIRION	cowpox virus	Bamfordvirae	Nucleocytoviricota	Pokkesviricetes	Chitovirales	Poxviridae	Orthopoxvirus	Metazoa	Chordata	Mammalia	Rodentia	Cricetidae	Myodes	Myodes rutilus
10243	54292	Cowpox virus	Apodemus flavicollis	Antibodies; Isolation/Observation; PCR/Sequencing	EID2; GLOBI; GenBank; HP3; Shaw; VIRION	VIRION	cowpox virus	Bamfordvirae	Nucleocytoviricota	Pokkesviricetes	Chitovirales	Poxviridae	Orthopoxvirus	Metazoa	Chordata	Mammalia	Rodentia	Muridae	Apodemus	Apodemus flavicollis
10243	61405	Cowpox virus	Leptailurus serval	Antibodies	GLOBI; Shaw; VIRION	VIRION	cowpox virus	Bamfordvirae	Nucleocytoviricota	Pokkesviricetes	Chitovirales	Poxviridae	Orthopoxvirus	Metazoa	Chordata	Mammalia	Carnivora	Felidae	Leptailurus	Leptailurus serval
10243	64717	Cowpox virus	Microtus oeconomus	Antibodies; Isolation/Observation	GLOBI; HP3; Shaw; VIRION	VIRION	cowpox virus	Bamfordvirae	Nucleocytoviricota	Pokkesviricetes	Chitovirales	Poxviridae	Orthopoxvirus	Metazoa	Chordata	Mammalia	Rodentia	Cricetidae	Microtus	Microtus oeconomus
10243	68741	Cowpox virus	Speothos venaticus	Antibodies	GLOBI; Shaw; VIRION	VIRION	cowpox virus	Bamfordvirae	Nucleocytoviricota	Pokkesviricetes	Chitovirales	Poxviridae	Orthopoxvirus	Metazoa	Chordata	Mammalia	Carnivora	Canidae	Speothos	Speothos venaticus
10243	71006	Cowpox virus	Myrmecophaga tridactyla	Isolation/Observation	GLOBI; Shaw; VIRION	VIRION	cowpox virus	Bamfordvirae	Nucleocytoviricota	Pokkesviricetes	Chitovirales	Poxviridae	Orthopoxvirus	Metazoa	Chordata	Mammalia	Pilosa	Myrmecophagidae	Myrmecophaga	Myrmecophaga tridactyla
10243	73337	Cowpox virus	Ceratotherium simum simum	Not specified	Literature; VHDB	VHDB	cowpox virus	Bamfordvirae	Nucleocytoviricota	Pokkesviricetes	Chitovirales	Poxviridae	Orthopoxvirus	Metazoa	Chordata	Mammalia	Perissodactyla	Rhinocerotidae	Ceratotherium	Ceratotherium simum
10243	86973	Cowpox virus	Okapia johnstoni	Isolation/Observation	GLOBI; Shaw; Literature; VHDB; VIRION	VHDB; VIRION	cowpox virus	Bamfordvirae	Nucleocytoviricota	Pokkesviricetes	Chitovirales	Poxviridae	Orthopoxvirus	Metazoa	Chordata	Mammalia	Artiodactyla	Giraffidae	Okapia	Okapia johnstoni
10243	9483	Cowpox virus	Callithrix jacchus	Isolation/Observation; PCR/Sequencing	EID2; GLOBI; GenBank; Shaw; Literature; VHDB; VIRION	VHDB; VIRION	cowpox virus	Bamfordvirae	Nucleocytoviricota	Pokkesviricetes	Chitovirales	Poxviridae	Orthopoxvirus	Metazoa	Chordata	Mammalia	Primates	Cebidae	Callithrix	Callithrix jacchus
10243	9487	Cowpox virus	Leontocebus fuscicollis	Isolation/Observation	GLOBI; Shaw; VIRION	VIRION	cowpox virus	Bamfordvirae	Nucleocytoviricota	Pokkesviricetes	Chitovirales	Poxviridae	Orthopoxvirus	Metazoa	Chordata	Mammalia	Primates	Cebidae	Leontocebus	Leontocebus fuscicollis
10243	9490	Cowpox virus	Saguinus oedipus	PCR/Sequencing	GLOBI; GenBank; VIRION	VIRION	cowpox virus	Bamfordvirae	Nucleocytoviricota	Pokkesviricetes	Chitovirales	Poxviridae	Orthopoxvirus	Metazoa	Chordata	Mammalia	Primates	Cebidae	Saguinus	Saguinus oedipus
10243	9541	Cowpox virus	Macaca fascicularis	Antibodies	GLOBI; Shaw; VIRION	VIRION	cowpox virus	Bamfordvirae	Nucleocytoviricota	Pokkesviricetes	Chitovirales	Poxviridae	Orthopoxvirus	Metazoa	Chordata	Mammalia	Primates	Cercopithecidae	Macaca	Macaca fascicularis
10243	9542	Cowpox virus	Macaca fuscata	Antibodies	GLOBI; Shaw; VIRION	VIRION	cowpox virus	Bamfordvirae	Nucleocytoviricota	Pokkesviricetes	Chitovirales	Poxviridae	Orthopoxvirus	Metazoa	Chordata	Mammalia	Primates	Cercopithecidae	Macaca	Macaca fuscata
10243	9544	Cowpox virus	Macaca mulatta	Antibodies	GLOBI; Shaw; VIRION	VIRION	cowpox virus	Bamfordvirae	Nucleocytoviricota	Pokkesviricetes	Chitovirales	Poxviridae	Orthopoxvirus	Metazoa	Chordata	Mammalia	Primates	Cercopithecidae	Macaca	Macaca mulatta
10243	9545	Cowpox virus	Macaca nemestrina	Antibodies	GLOBI; Shaw; VIRION	VIRION	cowpox virus	Bamfordvirae	Nucleocytoviricota	Pokkesviricetes	Chitovirales	Poxviridae	Orthopoxvirus	Metazoa	Chordata	Mammalia	Primates	Cercopithecidae	Macaca	Macaca nemestrina
10243	9546	Cowpox virus	Macaca sylvanus	Isolation/Observation	GLOBI; Shaw; VIRION	VIRION	cowpox virus	Bamfordvirae	Nucleocytoviricota	Pokkesviricetes	Chitovirales	Poxviridae	Orthopoxvirus	Metazoa	Chordata	Mammalia	Primates	Cercopithecidae	Macaca	Macaca sylvanus
10243	9606	Cowpox virus	Homo sapiens	Isolation/Observation; PCR/Sequencing	EID2; GLOBI; GenBank; HP3; Shaw; Literature; UniProt; VHDB; VIRION	VHDB; VIRION	cowpox virus	Bamfordvirae	Nucleocytoviricota	Pokkesviricetes	Chitovirales	Poxviridae	Orthopoxvirus	Metazoa	Chordata	Mammalia	Primates	Hominidae	Homo	Homo sapiens
10243	9612	Cowpox virus	Canis lupus	PCR/Sequencing	EID2; GLOBI; GenBank; VIRION	VIRION	cowpox virus	Bamfordvirae	Nucleocytoviricota	Pokkesviricetes	Chitovirales	Poxviridae	Orthopoxvirus	Metazoa	Chordata	Mammalia	Carnivora	Canidae	Canis	Canis lupus
10243	9615	Cowpox virus	Canis lupus familiaris	Not specified	Literature; VHDB	VHDB	cowpox virus	Bamfordvirae	Nucleocytoviricota	Pokkesviricetes	Chitovirales	Poxviridae	Orthopoxvirus	Metazoa	Chordata	Mammalia	Carnivora	Canidae	Canis	Canis lupus
10243	9649	Cowpox virus	Ailurus fulgens	Isolation/Observation; PCR/Sequencing	EID2; GLOBI; GenBank; Shaw; Literature; VHDB; VIRION	VHDB; VIRION	cowpox virus	Bamfordvirae	Nucleocytoviricota	Pokkesviricetes	Chitovirales	Poxviridae	Orthopoxvirus	Metazoa	Chordata	Mammalia	Carnivora	Ailuridae	Ailurus	Ailurus fulgens
10243	9682	Cowpox virus	Felis	PCR/Sequencing	GLOBI; GenBank; VIRION	VIRION	cowpox virus	Bamfordvirae	Nucleocytoviricota	Pokkesviricetes	Chitovirales	Poxviridae	Orthopoxvirus	Metazoa	Chordata	Mammalia	Carnivora	Felidae	Felis	Not specified
10243	9683	Cowpox virus	Felis silvestris	PCR/Sequencing	GLOBI; GenBank; Literature; VHDB; VIRION	VHDB; VIRION	cowpox virus	Bamfordvirae	Nucleocytoviricota	Pokkesviricetes	Chitovirales	Poxviridae	Orthopoxvirus	Metazoa	Chordata	Mammalia	Carnivora	Felidae	Felis	Felis silvestris
10243	9685	Cowpox virus	Felis catus	Isolation/Observation; PCR/Sequencing	EID2; GLOBI; GenBank; Shaw; Literature; UniProt; VHDB; VIRION	VHDB; VIRION	cowpox virus	Bamfordvirae	Nucleocytoviricota	Pokkesviricetes	Chitovirales	Poxviridae	Orthopoxvirus	Metazoa	Chordata	Mammalia	Carnivora	Felidae	Felis	Felis catus
10243	9689	Cowpox virus	Panthera leo	Isolation/Observation	GLOBI; Shaw; Literature; VHDB; VIRION	VHDB; VIRION	cowpox virus	Bamfordvirae	Nucleocytoviricota	Pokkesviricetes	Chitovirales	Poxviridae	Orthopoxvirus	Metazoa	Chordata	Mammalia	Carnivora	Felidae	Panthera	Panthera leo
10243	9690	Cowpox virus	Panthera onca	Not specified	GLOBI; Literature; VHDB; VIRION	VHDB; VIRION	cowpox virus	Bamfordvirae	Nucleocytoviricota	Pokkesviricetes	Chitovirales	Poxviridae	Orthopoxvirus	Metazoa	Chordata	Mammalia	Carnivora	Felidae	Panthera	Panthera onca
10243	9691	Cowpox virus	Panthera pardus	Not specified	GLOBI; Literature; VHDB; VIRION	VHDB; VIRION	cowpox virus	Bamfordvirae	Nucleocytoviricota	Pokkesviricetes	Chitovirales	Poxviridae	Orthopoxvirus	Metazoa	Chordata	Mammalia	Carnivora	Felidae	Panthera	Panthera pardus
10243	9694	Cowpox virus	Panthera tigris	Antibodies	GLOBI; Shaw; VIRION	VIRION	cowpox virus	Bamfordvirae	Nucleocytoviricota	Pokkesviricetes	Chitovirales	Poxviridae	Orthopoxvirus	Metazoa	Chordata	Mammalia	Carnivora	Felidae	Panthera	Panthera tigris
10243	9696	Cowpox virus	Puma concolor	Isolation/Observation	GLOBI; Shaw; Literature; VHDB; VIRION	VHDB; VIRION	cowpox virus	Bamfordvirae	Nucleocytoviricota	Pokkesviricetes	Chitovirales	Poxviridae	Orthopoxvirus	Metazoa	Chordata	Mammalia	Carnivora	Felidae	Puma	Puma concolor
10243	9697	Cowpox virus	Herpestidae	PCR/Sequencing	GenBank; VIRION	VIRION	cowpox virus	Bamfordvirae	Nucleocytoviricota	Pokkesviricetes	Chitovirales	Poxviridae	Orthopoxvirus	Metazoa	Chordata	Mammalia	Carnivora	Herpestidae	Not specified	Not specified
10243	9782	Cowpox virus	Elephas	Not specified	GLOBI; VIRION	VIRION	cowpox virus	Bamfordvirae	Nucleocytoviricota	Pokkesviricetes	Chitovirales	Poxviridae	Orthopoxvirus	Metazoa	Chordata	Mammalia	Proboscidea	Elephantidae	Elephas	Not specified
10243	9783	Cowpox virus	Elephas maximus	Isolation/Observation; PCR/Sequencing	GLOBI; GenBank; Shaw; Literature; VHDB; VIRION	VHDB; VIRION	cowpox virus	Bamfordvirae	Nucleocytoviricota	Pokkesviricetes	Chitovirales	Poxviridae	Orthopoxvirus	Metazoa	Chordata	Mammalia	Proboscidea	Elephantidae	Elephas	Elephas maximus
10243	9785	Cowpox virus	Loxodonta africana	Isolation/Observation; PCR/Sequencing	EID2; GLOBI; GenBank; Shaw; Literature; UniProt; VHDB; VIRION	VHDB; VIRION	cowpox virus	Bamfordvirae	Nucleocytoviricota	Pokkesviricetes	Chitovirales	Poxviridae	Orthopoxvirus	Metazoa	Chordata	Mammalia	Proboscidea	Elephantidae	Loxodonta	Loxodonta africana
10243	9796	Cowpox virus	Equus caballus	Isolation/Observation; PCR/Sequencing	EID2; GLOBI; GenBank; Shaw; Literature; VHDB; VIRION	VHDB; VIRION	cowpox virus	Bamfordvirae	Nucleocytoviricota	Pokkesviricetes	Chitovirales	Poxviridae	Orthopoxvirus	Metazoa	Chordata	Mammalia	Perissodactyla	Equidae	Equus	Equus caballus
10243	9799	Cowpox virus	Tapiridae	PCR/Sequencing	GenBank; VIRION	VIRION	cowpox virus	Bamfordvirae	Nucleocytoviricota	Pokkesviricetes	Chitovirales	Poxviridae	Orthopoxvirus	Metazoa	Chordata	Mammalia	Perissodactyla	Tapiridae	Not specified	Not specified
10243	9801	Cowpox virus	Tapirus terrestris	PCR/Sequencing	GLOBI; Shaw; VIRION	VIRION	cowpox virus	Bamfordvirae	Nucleocytoviricota	Pokkesviricetes	Chitovirales	Poxviridae	Orthopoxvirus	Metazoa	Chordata	Mammalia	Perissodactyla	Tapiridae	Tapirus	Tapirus terrestris
10243	9802	Cowpox virus	Tapirus indicus	Not specified	GLOBI; Literature; VHDB; VIRION	VHDB; VIRION	cowpox virus	Bamfordvirae	Nucleocytoviricota	Pokkesviricetes	Chitovirales	Poxviridae	Orthopoxvirus	Metazoa	Chordata	Mammalia	Perissodactyla	Tapiridae	Tapirus	Tapirus indicus
10243	9805	Cowpox virus	Diceros bicornis	Isolation/Observation	GLOBI; Shaw; Literature; VHDB; VIRION	VHDB; VIRION	cowpox virus	Bamfordvirae	Nucleocytoviricota	Pokkesviricetes	Chitovirales	Poxviridae	Orthopoxvirus	Metazoa	Chordata	Mammalia	Perissodactyla	Rhinocerotidae	Diceros	Diceros bicornis
10243	9807	Cowpox virus	Ceratotherium simum	Isolation/Observation	GLOBI; Shaw; VIRION	VIRION	cowpox virus	Bamfordvirae	Nucleocytoviricota	Pokkesviricetes	Chitovirales	Poxviridae	Orthopoxvirus	Metazoa	Chordata	Mammalia	Perissodactyla	Rhinocerotidae	Ceratotherium	Ceratotherium simum
10243	9844	Cowpox virus	Lama glama	Isolation/Observation; PCR/Sequencing	EID2; GLOBI; GenBank; Shaw; VIRION	VIRION	cowpox virus	Bamfordvirae	Nucleocytoviricota	Pokkesviricetes	Chitovirales	Poxviridae	Orthopoxvirus	Metazoa	Chordata	Mammalia	Artiodactyla	Camelidae	Lama	Lama glama
10243	9870	Cowpox virus	Rangifer tarandus	Not specified	GLOBI; VIRION	VIRION	cowpox virus	Bamfordvirae	Nucleocytoviricota	Pokkesviricetes	Chitovirales	Poxviridae	Orthopoxvirus	Metazoa	Chordata	Mammalia	Artiodactyla	Cervidae	Rangifer	Rangifer tarandus
10243	9913	Cowpox virus	Bos taurus	Isolation/Observation; PCR/Sequencing	EID2; GLOBI; GenBank; HP3; Shaw; Literature; UniProt; VHDB; VIRION	VHDB; VIRION	cowpox virus	Bamfordvirae	Nucleocytoviricota	Pokkesviricetes	Chitovirales	Poxviridae	Orthopoxvirus	Metazoa	Chordata	Mammalia	Artiodactyla	Bovidae	Bos	Bos taurus
10243	9925	Cowpox virus	Capra hircus	PCR/Sequencing	GLOBI; GenBank; Shaw; VIRION	VIRION	cowpox virus	Bamfordvirae	Nucleocytoviricota	Pokkesviricetes	Chitovirales	Poxviridae	Orthopoxvirus	Metazoa	Chordata	Mammalia	Artiodactyla	Bovidae	Capra	Capra hircus
10243	99490	Cowpox virus	Loxodonta cyclotis	Not specified	GLOBI; VIRION	VIRION	cowpox virus	Bamfordvirae	Nucleocytoviricota	Pokkesviricetes	Chitovirales	Poxviridae	Orthopoxvirus	Metazoa	Chordata	Mammalia	Proboscidea	Elephantidae	Loxodonta	Loxodonta cyclotis
10243	99841	Cowpox virus	Spermophilus fulvus	Isolation/Observation	HP3; Shaw; VIRION	VIRION	cowpox virus	Bamfordvirae	Nucleocytoviricota	Pokkesviricetes	Chitovirales	Poxviridae	Orthopoxvirus	Metazoa	Chordata	Mammalia	Rodentia	Sciuridae	Spermophilus	Spermophilus fulvus
10243	9989	Cowpox virus	Rodentia	PCR/Sequencing	GLOBI; GenBank; VIRION	VIRION	cowpox virus	Bamfordvirae	Nucleocytoviricota	Pokkesviricetes	Chitovirales	Poxviridae	Orthopoxvirus	Metazoa	Chordata	Mammalia	Rodentia	Not specified	Not specified	Not specified
10243	9996	Cowpox virus	Spermophilus	Not specified	GLOBI; VIRION	VIRION	cowpox virus	Bamfordvirae	Nucleocytoviricota	Pokkesviricetes	Chitovirales	Poxviridae	Orthopoxvirus	Metazoa	Chordata	Mammalia	Rodentia	Sciuridae	Spermophilus	Not specified
12643	10088	Ectromelia virus	Mus	Not specified	RefSeq; VHDB	VHDB	ectromelia virus naval	Bamfordvirae	Nucleocytoviricota	Pokkesviricetes	Chitovirales	Poxviridae	Orthopoxvirus	Metazoa	Chordata	Mammalia	Rodentia	Muridae	Mus	Not specified
12643	10090	Ectromelia virus	Mus musculus	Isolation/Observation; PCR/Sequencing	EID2; GLOBI; GenBank; HP3; Shaw; Literature; UniProt; RefSeq; VHDB; VIRION	VHDB; VIRION	ectromelia virus; ectromelia virus naval	Bamfordvirae	Nucleocytoviricota	Pokkesviricetes	Chitovirales	Poxviridae	Orthopoxvirus	Metazoa	Chordata	Mammalia	Rodentia	Muridae	Mus	Mus musculus
12643	10129	Ectromelia virus	Apodemus sylvaticus	Antibodies	GLOBI; HP3; Shaw; VIRION	VIRION	ectromelia virus	Bamfordvirae	Nucleocytoviricota	Pokkesviricetes	Chitovirales	Poxviridae	Orthopoxvirus	Metazoa	Chordata	Mammalia	Rodentia	Muridae	Apodemus	Apodemus sylvaticus
12643	29092	Ectromelia virus	Microtus agrestis	Antibodies	GLOBI; HP3; Shaw; VIRION	VIRION	ectromelia virus	Bamfordvirae	Nucleocytoviricota	Pokkesviricetes	Chitovirales	Poxviridae	Orthopoxvirus	Metazoa	Chordata	Mammalia	Rodentia	Cricetidae	Microtus	Microtus agrestis
12643	9606	Ectromelia virus	Homo sapiens	PCR/Sequencing	GLOBI; GenBank; RefSeq; VHDB; VIRION	VHDB; VIRION	ectromelia virus; ectromelia virus erpv	Bamfordvirae	Nucleocytoviricota	Pokkesviricetes	Chitovirales	Poxviridae	Orthopoxvirus	Metazoa	Chordata	Mammalia	Primates	Hominidae	Homo	Homo sapiens
12643	9627	Ectromelia virus	Vulpes vulpes	Isolation/Observation; PCR/Sequencing	EID2; GLOBI; GenBank; Shaw; VIRION	VIRION	ectromelia virus	Bamfordvirae	Nucleocytoviricota	Pokkesviricetes	Chitovirales	Poxviridae	Orthopoxvirus	Metazoa	Chordata	Mammalia	Carnivora	Canidae	Vulpes	Vulpes vulpes
12643	9989	Ectromelia virus	Rodentia	Not specified	GLOBI; VIRION	VIRION	ectromelia virus	Bamfordvirae	Nucleocytoviricota	Pokkesviricetes	Chitovirales	Poxviridae	Orthopoxvirus	Metazoa	Chordata	Mammalia	Rodentia	Not specified	Not specified	Not specified
580061	9606	Feline poxvirus ITA2_BC	Homo sapiens	PCR/Sequencing	GenBank; VIRION	VIRION	feline poxvirus ita2_bc	Bamfordvirae	Nucleocytoviricota	Pokkesviricetes	Chitovirales	Poxviridae	Orthopoxvirus	Metazoa	Chordata	Mammalia	Primates	Hominidae	Homo	Homo sapiens
10244	100487	Monkeypox virus	Cercopithecus petaurista	Antibodies	GLOBI; GMPD2; HP3; Shaw; VIRION	VIRION	monkeypox virus	Bamfordvirae	Nucleocytoviricota	Pokkesviricetes	Chitovirales	Poxviridae	Orthopoxvirus	Metazoa	Chordata	Mammalia	Primates	Cercopithecidae	Cercopithecus	Cercopithecus petaurista
10244	10085	Monkeypox virus	Cricetomys gambianus	PCR/Sequencing	GLOBI; GenBank; HP3; VIRION	VIRION	monkeypox virus	Bamfordvirae	Nucleocytoviricota	Pokkesviricetes	Chitovirales	Poxviridae	Orthopoxvirus	Metazoa	Chordata	Mammalia	Rodentia	Nesomyidae	Cricetomys	Cricetomys gambianus
10244	10090	Monkeypox virus	Mus musculus	Not specified	GLOBI; UniProt; VHDB; VIRION	VHDB; VIRION	monkeypox virus; monkeypox virus zaire-96-i-16	Bamfordvirae	Nucleocytoviricota	Pokkesviricetes	Chitovirales	Poxviridae	Orthopoxvirus	Metazoa	Chordata	Mammalia	Rodentia	Muridae	Mus	Mus musculus
10244	102108	Monkeypox virus	Cercopithecus pogonias	Antibodies	GLOBI; Shaw; VIRION	VIRION	monkeypox virus	Bamfordvirae	Nucleocytoviricota	Pokkesviricetes	Chitovirales	Poxviridae	Orthopoxvirus	Metazoa	Chordata	Mammalia	Primates	Cercopithecidae	Cercopithecus	Cercopithecus pogonias
10244	107265	Monkeypox virus	Cricetomys emini	Antibodies	GLOBI; HP3; Shaw; VIRION	VIRION	monkeypox virus	Bamfordvirae	Nucleocytoviricota	Pokkesviricetes	Chitovirales	Poxviridae	Orthopoxvirus	Metazoa	Chordata	Mammalia	Rodentia	Nesomyidae	Cricetomys	Cricetomys emini
10244	1096448	Monkeypox virus	Heliosciurus rufobrachium	Antibodies	GLOBI; HP3; Shaw; VIRION	VIRION	monkeypox virus	Bamfordvirae	Nucleocytoviricota	Pokkesviricetes	Chitovirales	Poxviridae	Orthopoxvirus	Metazoa	Chordata	Mammalia	Rodentia	Sciuridae	Heliosciurus	Heliosciurus rufobrachium
10244	112226	Monkeypox virus	Malacomys longipes	PCR/Sequencing	GenBank; VIRION	VIRION	monkeypox virus	Bamfordvirae	Nucleocytoviricota	Pokkesviricetes	Chitovirales	Poxviridae	Orthopoxvirus	Metazoa	Chordata	Mammalia	Rodentia	Muridae	Malacomys	Malacomys longipes
10244	1137048	Monkeypox virus	Cercopithecus dryas	Not specified	GLOBI; VIRION	VIRION	monkeypox virus	Bamfordvirae	Nucleocytoviricota	Pokkesviricetes	Chitovirales	Poxviridae	Orthopoxvirus	Metazoa	Chordata	Mammalia	Primates	Cercopithecidae	Cercopithecus	Cercopithecus dryas
10244	1137049	Monkeypox virus	Cercopithecus roloway	Not specified	GLOBI; VIRION	VIRION	monkeypox virus	Bamfordvirae	Nucleocytoviricota	Pokkesviricetes	Chitovirales	Poxviridae	Orthopoxvirus	Metazoa	Chordata	Mammalia	Primates	Cercopithecidae	Cercopithecus	Cercopithecus roloway
10244	1137474	Monkeypox virus	Cercopithecus doggetti	Not specified	GLOBI; VIRION	VIRION	monkeypox virus	Bamfordvirae	Nucleocytoviricota	Pokkesviricetes	Chitovirales	Poxviridae	Orthopoxvirus	Metazoa	Chordata	Mammalia	Primates	Cercopithecidae	Cercopithecus	Cercopithecus doggetti
10244	1137481	Monkeypox virus	Cercopithecus kandti	Not specified	GLOBI; VIRION	VIRION	monkeypox virus	Bamfordvirae	Nucleocytoviricota	Pokkesviricetes	Chitovirales	Poxviridae	Orthopoxvirus	Metazoa	Chordata	Mammalia	Primates	Cercopithecidae	Cercopithecus	Cercopithecus kandti
10244	1137511	Monkeypox virus	Cercopithecus denti	Not specified	GLOBI; VIRION	VIRION	monkeypox virus	Bamfordvirae	Nucleocytoviricota	Pokkesviricetes	Chitovirales	Poxviridae	Orthopoxvirus	Metazoa	Chordata	Mammalia	Primates	Cercopithecidae	Cercopithecus	Cercopithecus denti
10244	1157628	Monkeypox virus	Cricetomys ansorgei	Not specified	GLOBI; VIRION	VIRION	monkeypox virus	Bamfordvirae	Nucleocytoviricota	Pokkesviricetes	Chitovirales	Poxviridae	Orthopoxvirus	Metazoa	Chordata	Mammalia	Rodentia	Nesomyidae	Cricetomys	Cricetomys ansorgei
10244	1191211	Monkeypox virus	Cercopithecus lomamiensis	Not specified	GLOBI; VIRION	VIRION	monkeypox virus	Bamfordvirae	Nucleocytoviricota	Pokkesviricetes	Chitovirales	Poxviridae	Orthopoxvirus	Metazoa	Chordata	Mammalia	Primates	Cercopithecidae	Cercopithecus	Cercopithecus lomamiensis
10244	121573	Monkeypox virus	Rhabdomys pumilio	Not specified	GLOBI; VIRION	VIRION	monkeypox virus	Bamfordvirae	Nucleocytoviricota	Pokkesviricetes	Chitovirales	Poxviridae	Orthopoxvirus	Metazoa	Chordata	Mammalia	Rodentia	Muridae	Rhabdomys	Rhabdomys pumilio
10244	1223622	Monkeypox virus	Graphiurus kelleni	Not specified	GLOBI; VIRION	VIRION	monkeypox virus	Bamfordvirae	Nucleocytoviricota	Pokkesviricetes	Chitovirales	Poxviridae	Orthopoxvirus	Metazoa	Chordata	Mammalia	Rodentia	Gliridae	Graphiurus	Graphiurus kelleni
10244	122765	Monkeypox virus	Trachypithecus cristatus	Antibodies	GLOBI; Shaw; VIRION	VIRION	monkeypox virus	Bamfordvirae	Nucleocytoviricota	Pokkesviricetes	Chitovirales	Poxviridae	Orthopoxvirus	Metazoa	Chordata	Mammalia	Primates	Cercopithecidae	Trachypithecus	Trachypithecus cristatus
10244	1235482	Monkeypox virus	Heliosciurus gambianus	Antibodies	GLOBI; Shaw; VIRION	VIRION	monkeypox virus	Bamfordvirae	Nucleocytoviricota	Pokkesviricetes	Chitovirales	Poxviridae	Orthopoxvirus	Metazoa	Chordata	Mammalia	Rodentia	Sciuridae	Heliosciurus	Heliosciurus gambianus
10244	1235483	Monkeypox virus	Funisciurus anerythrus	Isolation/Observation; PCR/Sequencing	GLOBI; GenBank; HP3; Shaw; VIRION	VIRION	monkeypox virus	Bamfordvirae	Nucleocytoviricota	Pokkesviricetes	Chitovirales	Poxviridae	Orthopoxvirus	Metazoa	Chordata	Mammalia	Rodentia	Sciuridae	Funisciurus	Funisciurus anerythrus
10244	13616	Monkeypox virus	Monodelphis domestica	PCR/Sequencing	GLOBI; Shaw; VIRION	VIRION	monkeypox virus	Bamfordvirae	Nucleocytoviricota	Pokkesviricetes	Chitovirales	Poxviridae	Orthopoxvirus	Metazoa	Chordata	Mammalia	Didelphimorphia	Didelphidae	Monodelphis	Monodelphis domestica
10244	147649	Monkeypox virus	Allochrocebus preussi	Not specified	GLOBI; VIRION	VIRION	monkeypox virus	Bamfordvirae	Nucleocytoviricota	Pokkesviricetes	Chitovirales	Poxviridae	Orthopoxvirus	Metazoa	Chordata	Mammalia	Primates	Cercopithecidae	Allochrocebus	Allochrocebus preussi
10244	147650	Monkeypox virus	Allochrocebus solatus	Not specified	GLOBI; VIRION	VIRION	monkeypox virus	Bamfordvirae	Nucleocytoviricota	Pokkesviricetes	Chitovirales	Poxviridae	Orthopoxvirus	Metazoa	Chordata	Mammalia	Primates	Cercopithecidae	Allochrocebus	Allochrocebus solatus
10244	1579530	Monkeypox virus	Cercopithecus sclateri	Not specified	GLOBI; VIRION	VIRION	monkeypox virus	Bamfordvirae	Nucleocytoviricota	Pokkesviricetes	Chitovirales	Poxviridae	Orthopoxvirus	Metazoa	Chordata	Mammalia	Primates	Cercopithecidae	Cercopithecus	Cercopithecus sclateri
10244	161496	Monkeypox virus	Cercopithecus erythrogaster	Not specified	GLOBI; VIRION	VIRION	monkeypox virus	Bamfordvirae	Nucleocytoviricota	Pokkesviricetes	Chitovirales	Poxviridae	Orthopoxvirus	Metazoa	Chordata	Mammalia	Primates	Cercopithecidae	Cercopithecus	Cercopithecus erythrogaster
10244	164648	Monkeypox virus	Piliocolobus badius	Antibodies	GLOBI; GMPD2; Shaw; VIRION	VIRION	monkeypox virus	Bamfordvirae	Nucleocytoviricota	Pokkesviricetes	Chitovirales	Poxviridae	Orthopoxvirus	Metazoa	Chordata	Mammalia	Primates	Cercopithecidae	Piliocolobus	Piliocolobus badius
10244	167130	Monkeypox virus	Cercopithecus erythrotis	Not specified	GLOBI; VIRION	VIRION	monkeypox virus	Bamfordvirae	Nucleocytoviricota	Pokkesviricetes	Chitovirales	Poxviridae	Orthopoxvirus	Metazoa	Chordata	Mammalia	Primates	Cercopithecidae	Cercopithecus	Cercopithecus erythrotis
10244	1885588	Monkeypox virus	Macaca leucogenys	Not specified	GLOBI; VIRION	VIRION	monkeypox virus	Bamfordvirae	Nucleocytoviricota	Pokkesviricetes	Chitovirales	Poxviridae	Orthopoxvirus	Metazoa	Chordata	Mammalia	Primates	Cercopithecidae	Macaca	Macaca leucogenys
10244	192881	Monkeypox virus	Atherurus africanus	Antibodies	GLOBI; Shaw; VIRION	VIRION	monkeypox virus	Bamfordvirae	Nucleocytoviricota	Pokkesviricetes	Chitovirales	Poxviridae	Orthopoxvirus	Metazoa	Chordata	Mammalia	Rodentia	Hystricidae	Atherurus	Atherurus africanus
10244	214445	Monkeypox virus	Crocidura littoralis	PCR/Sequencing	GenBank; VIRION	VIRION	monkeypox virus	Bamfordvirae	Nucleocytoviricota	Pokkesviricetes	Chitovirales	Poxviridae	Orthopoxvirus	Metazoa	Chordata	Mammalia	Eulipotyphla	Soricidae	Crocidura	Crocidura littoralis
10244	221682	Monkeypox virus	Graphiurus lorraineus	Not specified	GLOBI; VIRION	VIRION	monkeypox virus	Bamfordvirae	Nucleocytoviricota	Pokkesviricetes	Chitovirales	Poxviridae	Orthopoxvirus	Metazoa	Chordata	Mammalia	Rodentia	Gliridae	Graphiurus	Graphiurus lorraineus
10244	221694	Monkeypox virus	Myomimus roachi	Not specified	GLOBI; VIRION	VIRION	monkeypox virus	Bamfordvirae	Nucleocytoviricota	Pokkesviricetes	Chitovirales	Poxviridae	Orthopoxvirus	Metazoa	Chordata	Mammalia	Rodentia	Gliridae	Myomimus	Myomimus roachi
10244	221695	Monkeypox virus	Eliomys melanurus	Not specified	GLOBI; VIRION	VIRION	monkeypox virus	Bamfordvirae	Nucleocytoviricota	Pokkesviricetes	Chitovirales	Poxviridae	Orthopoxvirus	Metazoa	Chordata	Mammalia	Rodentia	Gliridae	Eliomys	Eliomys melanurus
10244	221696	Monkeypox virus	Dryomys laniger	Not specified	GLOBI; VIRION	VIRION	monkeypox virus	Bamfordvirae	Nucleocytoviricota	Pokkesviricetes	Chitovirales	Poxviridae	Orthopoxvirus	Metazoa	Chordata	Mammalia	Rodentia	Gliridae	Dryomys	Dryomys laniger
10244	221698	Monkeypox virus	Graphiurus ocularis	Not specified	GLOBI; VIRION	VIRION	monkeypox virus	Bamfordvirae	Nucleocytoviricota	Pokkesviricetes	Chitovirales	Poxviridae	Orthopoxvirus	Metazoa	Chordata	Mammalia	Rodentia	Gliridae	Graphiurus	Graphiurus ocularis
10244	221699	Monkeypox virus	Graphiurus platyops	Not specified	GLOBI; VIRION	VIRION	monkeypox virus	Bamfordvirae	Nucleocytoviricota	Pokkesviricetes	Chitovirales	Poxviridae	Orthopoxvirus	Metazoa	Chordata	Mammalia	Rodentia	Gliridae	Graphiurus	Graphiurus platyops
10244	221700	Monkeypox virus	Graphiurus microtis	Not specified	GLOBI; VIRION	VIRION	monkeypox virus	Bamfordvirae	Nucleocytoviricota	Pokkesviricetes	Chitovirales	Poxviridae	Orthopoxvirus	Metazoa	Chordata	Mammalia	Rodentia	Gliridae	Graphiurus	Graphiurus microtis
10244	226679	Monkeypox virus	Funisciurus	PCR/Sequencing	GLOBI; GenBank; VIRION	VIRION	monkeypox virus	Bamfordvirae	Nucleocytoviricota	Pokkesviricetes	Chitovirales	Poxviridae	Orthopoxvirus	Metazoa	Chordata	Mammalia	Rodentia	Sciuridae	Funisciurus	Not specified
10244	226680	Monkeypox virus	Funisciurus pyrropus	Not specified	GLOBI; VIRION	VIRION	monkeypox virus	Bamfordvirae	Nucleocytoviricota	Pokkesviricetes	Chitovirales	Poxviridae	Orthopoxvirus	Metazoa	Chordata	Mammalia	Rodentia	Sciuridae	Funisciurus	Funisciurus pyrropus
10244	226685	Monkeypox virus	Heliosciurus ruwenzorii	Not specified	GLOBI; UniProt; VHDB; VIRION	VHDB; VIRION	monkeypox virus; monkeypox virus zaire-96-i-16	Bamfordvirae	Nucleocytoviricota	Pokkesviricetes	Chitovirales	Poxviridae	Orthopoxvirus	Metazoa	Chordata	Mammalia	Rodentia	Sciuridae	Heliosciurus	Heliosciurus ruwenzorii
10244	230653	Monkeypox virus	Macaca pagensis	Not specified	GLOBI; VIRION	VIRION	monkeypox virus	Bamfordvirae	Nucleocytoviricota	Pokkesviricetes	Chitovirales	Poxviridae	Orthopoxvirus	Metazoa	Chordata	Mammalia	Primates	Cercopithecidae	Macaca	Macaca pagensis
10244	234638	Monkeypox virus	Funisciurus carruthersi	Not specified	GLOBI; VIRION	VIRION	monkeypox virus	Bamfordvirae	Nucleocytoviricota	Pokkesviricetes	Chitovirales	Poxviridae	Orthopoxvirus	Metazoa	Chordata	Mammalia	Rodentia	Sciuridae	Funisciurus	Funisciurus carruthersi
10244	234639	Monkeypox virus	Heliosciurus undulatus	Not specified	GLOBI; VIRION	VIRION	monkeypox virus	Bamfordvirae	Nucleocytoviricota	Pokkesviricetes	Chitovirales	Poxviridae	Orthopoxvirus	Metazoa	Chordata	Mammalia	Rodentia	Sciuridae	Heliosciurus	Heliosciurus undulatus
10244	263448	Monkeypox virus	Cercopithecus wolfi	Not specified	GLOBI; VIRION	VIRION	monkeypox virus	Bamfordvirae	Nucleocytoviricota	Pokkesviricetes	Chitovirales	Poxviridae	Orthopoxvirus	Metazoa	Chordata	Mammalia	Primates	Cercopithecidae	Cercopithecus	Cercopithecus wolfi
10244	281404	Monkeypox virus	Macaca balantak	Not specified	GLOBI; VIRION	VIRION	monkeypox virus	Bamfordvirae	Nucleocytoviricota	Pokkesviricetes	Chitovirales	Poxviridae	Orthopoxvirus	Metazoa	Chordata	Mammalia	Primates	Cercopithecidae	Macaca	Macaca balantak
10244	303588	Monkeypox virus	Cercopithecus campbelli	Not specified	GLOBI; VIRION	VIRION	monkeypox virus	Bamfordvirae	Nucleocytoviricota	Pokkesviricetes	Chitovirales	Poxviridae	Orthopoxvirus	Metazoa	Chordata	Mammalia	Primates	Cercopithecidae	Cercopithecus	Cercopithecus campbelli
10244	30650	Monkeypox virus	Gliridae	PCR/Sequencing	GLOBI; GenBank; UniProt; VHDB; VIRION	VHDB; VIRION	monkeypox virus; monkeypox virus zaire-96-i-16	Bamfordvirae	Nucleocytoviricota	Pokkesviricetes	Chitovirales	Poxviridae	Orthopoxvirus	Metazoa	Chordata	Mammalia	Rodentia	Gliridae	Not specified	Not specified
10244	34836	Monkeypox virus	Atherurus macrourus	Not specified	GLOBI; VIRION	VIRION	monkeypox virus	Bamfordvirae	Nucleocytoviricota	Pokkesviricetes	Chitovirales	Poxviridae	Orthopoxvirus	Metazoa	Chordata	Mammalia	Rodentia	Hystricidae	Atherurus	Atherurus macrourus
10244	34839	Monkeypox virus	Chinchilla lanigera	Antibodies	GLOBI; Shaw; VIRION	VIRION	monkeypox virus	Bamfordvirae	Nucleocytoviricota	Pokkesviricetes	Chitovirales	Poxviridae	Orthopoxvirus	Metazoa	Chordata	Mammalia	Rodentia	Chinchillidae	Chinchilla	Chinchilla lanigera
10244	36223	Monkeypox virus	Cercopithecus ascanius	Antibodies; PCR/Sequencing	GLOBI; GMPD2; PREDICT; Shaw; VIRION	VIRION	monkeypox virus	Bamfordvirae	Nucleocytoviricota	Pokkesviricetes	Chitovirales	Poxviridae	Orthopoxvirus	Metazoa	Chordata	Mammalia	Primates	Cercopithecidae	Cercopithecus	Cercopithecus ascanius
10244	36224	Monkeypox virus	Cercopithecus diana	Not specified	GLOBI; VIRION	VIRION	monkeypox virus	Bamfordvirae	Nucleocytoviricota	Pokkesviricetes	Chitovirales	Poxviridae	Orthopoxvirus	Metazoa	Chordata	Mammalia	Primates	Cercopithecidae	Cercopithecus	Cercopithecus diana
10244	36225	Monkeypox virus	Cercopithecus mitis	Not specified	GLOBI; VIRION	VIRION	monkeypox virus	Bamfordvirae	Nucleocytoviricota	Pokkesviricetes	Chitovirales	Poxviridae	Orthopoxvirus	Metazoa	Chordata	Mammalia	Primates	Cercopithecidae	Cercopithecus	Cercopithecus mitis
10244	36226	Monkeypox virus	Cercopithecus mona	Antibodies	GLOBI; HP3; Shaw; VIRION	VIRION	monkeypox virus	Bamfordvirae	Nucleocytoviricota	Pokkesviricetes	Chitovirales	Poxviridae	Orthopoxvirus	Metazoa	Chordata	Mammalia	Primates	Cercopithecidae	Cercopithecus	Cercopithecus mona
10244	36227	Monkeypox virus	Cercopithecus neglectus	Not specified	GLOBI; VIRION	VIRION	monkeypox virus	Bamfordvirae	Nucleocytoviricota	Pokkesviricetes	Chitovirales	Poxviridae	Orthopoxvirus	Metazoa	Chordata	Mammalia	Primates	Cercopithecidae	Cercopithecus	Cercopithecus neglectus
10244	36228	Monkeypox virus	Cercopithecus nictitans	Antibodies	GLOBI; Shaw; VIRION	VIRION	monkeypox virus	Bamfordvirae	Nucleocytoviricota	Pokkesviricetes	Chitovirales	Poxviridae	Orthopoxvirus	Metazoa	Chordata	Mammalia	Primates	Cercopithecidae	Cercopithecus	Cercopithecus nictitans
10244	39082	Monkeypox virus	Muscardinus avellanarius	Not specified	GLOBI; VIRION	VIRION	monkeypox virus	Bamfordvirae	Nucleocytoviricota	Pokkesviricetes	Chitovirales	Poxviridae	Orthopoxvirus	Metazoa	Chordata	Mammalia	Rodentia	Gliridae	Muscardinus	Muscardinus avellanarius
10244	402888	Monkeypox virus	Macaca munzala	Not specified	GLOBI; VIRION	VIRION	monkeypox virus	Bamfordvirae	Nucleocytoviricota	Pokkesviricetes	Chitovirales	Poxviridae	Orthopoxvirus	Metazoa	Chordata	Mammalia	Primates	Cercopithecidae	Macaca	Macaca munzala
10244	40843	Monkeypox virus	Macaca tonkeana	Not specified	GLOBI; VIRION	VIRION	monkeypox virus	Bamfordvirae	Nucleocytoviricota	Pokkesviricetes	Chitovirales	Poxviridae	Orthopoxvirus	Metazoa	Chordata	Mammalia	Primates	Cercopithecidae	Macaca	Macaca tonkeana
10244	410827	Monkeypox virus	Hybomys lunaris	Not specified	GLOBI; VIRION	VIRION	monkeypox virus	Bamfordvirae	Nucleocytoviricota	Pokkesviricetes	Chitovirales	Poxviridae	Orthopoxvirus	Metazoa	Chordata	Mammalia	Rodentia	Muridae	Hybomys	Hybomys lunaris
10244	41261	Monkeypox virus	Glis glis	Not specified	GLOBI; VIRION	VIRION	monkeypox virus	Bamfordvirae	Nucleocytoviricota	Pokkesviricetes	Chitovirales	Poxviridae	Orthopoxvirus	Metazoa	Chordata	Mammalia	Rodentia	Gliridae	Glis	Glis glis
10244	45478	Monkeypox virus	Cynomys	PCR/Sequencing	GLOBI; GenBank; VIRION	VIRION	monkeypox virus	Bamfordvirae	Nucleocytoviricota	Pokkesviricetes	Chitovirales	Poxviridae	Orthopoxvirus	Metazoa	Chordata	Mammalia	Rodentia	Sciuridae	Cynomys	Not specified
10244	45479	Monkeypox virus	Cynomys gunnisoni	Not specified	GLOBI; UniProt; VHDB; VIRION	VHDB; VIRION	monkeypox virus; monkeypox virus zaire-96-i-16	Bamfordvirae	Nucleocytoviricota	Pokkesviricetes	Chitovirales	Poxviridae	Orthopoxvirus	Metazoa	Chordata	Mammalia	Rodentia	Sciuridae	Cynomys	Cynomys gunnisoni
10244	45480	Monkeypox virus	Cynomys ludovicianus	PCR/Sequencing	GLOBI; HP3; Shaw; UniProt; VHDB; VIRION	VHDB; VIRION	monkeypox virus; monkeypox virus zaire-96-i-16	Bamfordvirae	Nucleocytoviricota	Pokkesviricetes	Chitovirales	Poxviridae	Orthopoxvirus	Metazoa	Chordata	Mammalia	Rodentia	Sciuridae	Cynomys	Cynomys ludovicianus
10244	48867	Monkeypox virus	Jaculus	Not specified	GLOBI; VIRION	VIRION	monkeypox virus	Bamfordvirae	Nucleocytoviricota	Pokkesviricetes	Chitovirales	Poxviridae	Orthopoxvirus	Metazoa	Chordata	Mammalia	Rodentia	Dipodidae	Jaculus	Not specified
10244	51346	Monkeypox virus	Graphiurus murinus	Not specified	GLOBI; VIRION	VIRION	monkeypox virus	Bamfordvirae	Nucleocytoviricota	Pokkesviricetes	Chitovirales	Poxviridae	Orthopoxvirus	Metazoa	Chordata	Mammalia	Rodentia	Gliridae	Graphiurus	Graphiurus murinus
10244	53277	Monkeypox virus	Eliomys quercinus	Not specified	GLOBI; VIRION	VIRION	monkeypox virus	Bamfordvirae	Nucleocytoviricota	Pokkesviricetes	Chitovirales	Poxviridae	Orthopoxvirus	Metazoa	Chordata	Mammalia	Rodentia	Gliridae	Eliomys	Eliomys quercinus
10244	54135	Monkeypox virus	Allenopithecus nigroviridis	Antibodies	GLOBI; GMPD2; Shaw; VIRION	VIRION	monkeypox virus	Bamfordvirae	Nucleocytoviricota	Pokkesviricetes	Chitovirales	Poxviridae	Orthopoxvirus	Metazoa	Chordata	Mammalia	Primates	Cercopithecidae	Allenopithecus	Allenopithecus nigroviridis
10244	54600	Monkeypox virus	Macaca nigra	Not specified	GLOBI; VIRION	VIRION	monkeypox virus	Bamfordvirae	Nucleocytoviricota	Pokkesviricetes	Chitovirales	Poxviridae	Orthopoxvirus	Metazoa	Chordata	Mammalia	Primates	Cercopithecidae	Macaca	Macaca nigra
10244	54601	Monkeypox virus	Macaca silenus	Not specified	GLOBI; VIRION	VIRION	monkeypox virus	Bamfordvirae	Nucleocytoviricota	Pokkesviricetes	Chitovirales	Poxviridae	Orthopoxvirus	Metazoa	Chordata	Mammalia	Primates	Cercopithecidae	Macaca	Macaca silenus
10244	54602	Monkeypox virus	Macaca thibetana	Not specified	GLOBI; VIRION	VIRION	monkeypox virus	Bamfordvirae	Nucleocytoviricota	Pokkesviricetes	Chitovirales	Poxviridae	Orthopoxvirus	Metazoa	Chordata	Mammalia	Primates	Cercopithecidae	Macaca	Macaca thibetana
10244	55145	Monkeypox virus	Dryomys nitedula	Not specified	GLOBI; VIRION	VIRION	monkeypox virus	Bamfordvirae	Nucleocytoviricota	Pokkesviricetes	Chitovirales	Poxviridae	Orthopoxvirus	Metazoa	Chordata	Mammalia	Rodentia	Gliridae	Dryomys	Dryomys nitedula
10244	55147	Monkeypox virus	Glirulus japonicus	Not specified	GLOBI; VIRION	VIRION	monkeypox virus	Bamfordvirae	Nucleocytoviricota	Pokkesviricetes	Chitovirales	Poxviridae	Orthopoxvirus	Metazoa	Chordata	Mammalia	Rodentia	Gliridae	Glirulus	Glirulus japonicus
10244	55153	Monkeypox virus	Sciuridae	PCR/Sequencing	GenBank; VIRION	VIRION	monkeypox virus	Bamfordvirae	Nucleocytoviricota	Pokkesviricetes	Chitovirales	Poxviridae	Orthopoxvirus	Metazoa	Chordata	Mammalia	Rodentia	Sciuridae	Not specified	Not specified
10244	71006	Monkeypox virus	Myrmecophaga tridactyla	Isolation/Observation	GLOBI; Shaw; VIRION	VIRION	monkeypox virus	Bamfordvirae	Nucleocytoviricota	Pokkesviricetes	Chitovirales	Poxviridae	Orthopoxvirus	Metazoa	Chordata	Mammalia	Pilosa	Myrmecophagidae	Myrmecophaga	Myrmecophaga tridactyla
10244	71162	Monkeypox virus	Hybomys univittatus	Not specified	GLOBI; VIRION	VIRION	monkeypox virus	Bamfordvirae	Nucleocytoviricota	Pokkesviricetes	Chitovirales	Poxviridae	Orthopoxvirus	Metazoa	Chordata	Mammalia	Rodentia	Muridae	Hybomys	Hybomys univittatus
10244	78449	Monkeypox virus	Macaca cyclopis	Not specified	GLOBI; VIRION	VIRION	monkeypox virus	Bamfordvirae	Nucleocytoviricota	Pokkesviricetes	Chitovirales	Poxviridae	Orthopoxvirus	Metazoa	Chordata	Mammalia	Primates	Cercopithecidae	Macaca	Macaca cyclopis
10244	867370	Monkeypox virus	Cercopithecus albogularis	Not specified	GLOBI; VIRION	VIRION	monkeypox virus	Bamfordvirae	Nucleocytoviricota	Pokkesviricetes	Chitovirales	Poxviridae	Orthopoxvirus	Metazoa	Chordata	Mammalia	Primates	Cercopithecidae	Cercopithecus	Cercopithecus albogularis
10244	88029	Monkeypox virus	Semnopithecus entellus	Antibodies	GLOBI; Shaw; VIRION	VIRION	monkeypox virus	Bamfordvirae	Nucleocytoviricota	Pokkesviricetes	Chitovirales	Poxviridae	Orthopoxvirus	Metazoa	Chordata	Mammalia	Primates	Cercopithecidae	Semnopithecus	Semnopithecus entellus
10244	90381	Monkeypox virus	Macaca brunnescens	Not specified	GLOBI; VIRION	VIRION	monkeypox virus	Bamfordvirae	Nucleocytoviricota	Pokkesviricetes	Chitovirales	Poxviridae	Orthopoxvirus	Metazoa	Chordata	Mammalia	Primates	Cercopithecidae	Macaca	Macaca brunnescens
10244	90382	Monkeypox virus	Macaca hecki	Not specified	GLOBI; VIRION	VIRION	monkeypox virus	Bamfordvirae	Nucleocytoviricota	Pokkesviricetes	Chitovirales	Poxviridae	Orthopoxvirus	Metazoa	Chordata	Mammalia	Primates	Cercopithecidae	Macaca	Macaca hecki
10244	90383	Monkeypox virus	Macaca maura	Not specified	GLOBI; VIRION	VIRION	monkeypox virus	Bamfordvirae	Nucleocytoviricota	Pokkesviricetes	Chitovirales	Poxviridae	Orthopoxvirus	Metazoa	Chordata	Mammalia	Primates	Cercopithecidae	Macaca	Macaca maura
10244	90384	Monkeypox virus	Macaca nigrescens	Not specified	GLOBI; VIRION	VIRION	monkeypox virus	Bamfordvirae	Nucleocytoviricota	Pokkesviricetes	Chitovirales	Poxviridae	Orthopoxvirus	Metazoa	Chordata	Mammalia	Primates	Cercopithecidae	Macaca	Macaca nigrescens
10244	90385	Monkeypox virus	Macaca ochreata	Not specified	GLOBI; VIRION	VIRION	monkeypox virus	Bamfordvirae	Nucleocytoviricota	Pokkesviricetes	Chitovirales	Poxviridae	Orthopoxvirus	Metazoa	Chordata	Mammalia	Primates	Cercopithecidae	Macaca	Macaca ochreata
10244	9268	Monkeypox virus	Didelphis marsupialis	Isolation/Observation	GLOBI; Shaw; VIRION	VIRION	monkeypox virus	Bamfordvirae	Nucleocytoviricota	Pokkesviricetes	Chitovirales	Poxviridae	Orthopoxvirus	Metazoa	Chordata	Mammalia	Didelphimorphia	Didelphidae	Didelphis	Didelphis marsupialis
10244	9367	Monkeypox virus	Atelerix	Not specified	GLOBI; VIRION	VIRION	monkeypox virus	Bamfordvirae	Nucleocytoviricota	Pokkesviricetes	Chitovirales	Poxviridae	Orthopoxvirus	Metazoa	Chordata	Mammalia	Eulipotyphla	Erinaceidae	Atelerix	Not specified
10244	9443	Monkeypox virus	Primates	PCR/Sequencing	GenBank; VIRION	VIRION	monkeypox virus	Bamfordvirae	Nucleocytoviricota	Pokkesviricetes	Chitovirales	Poxviridae	Orthopoxvirus	Metazoa	Chordata	Mammalia	Primates	Not specified	Not specified	Not specified
10244	9483	Monkeypox virus	Callithrix jacchus	PCR/Sequencing	EID2; GLOBI; GenBank; Shaw; VIRION	VIRION	monkeypox virus	Bamfordvirae	Nucleocytoviricota	Pokkesviricetes	Chitovirales	Poxviridae	Orthopoxvirus	Metazoa	Chordata	Mammalia	Primates	Cebidae	Callithrix	Callithrix jacchus
10244	9502	Monkeypox virus	Alouatta caraya	Not specified	GLOBI; VIRION	VIRION	monkeypox virus	Bamfordvirae	Nucleocytoviricota	Pokkesviricetes	Chitovirales	Poxviridae	Orthopoxvirus	Metazoa	Chordata	Mammalia	Primates	Atelidae	Alouatta	Alouatta caraya
10244	9515	Monkeypox virus	Sapajus apella	Not specified	GLOBI; VIRION	VIRION	monkeypox virus	Bamfordvirae	Nucleocytoviricota	Pokkesviricetes	Chitovirales	Poxviridae	Orthopoxvirus	Metazoa	Chordata	Mammalia	Primates	Cebidae	Sapajus	Sapajus apella
10244	9521	Monkeypox virus	Saimiri sciureus	PCR/Sequencing	GLOBI; Shaw; VIRION	VIRION	monkeypox virus	Bamfordvirae	Nucleocytoviricota	Pokkesviricetes	Chitovirales	Poxviridae	Orthopoxvirus	Metazoa	Chordata	Mammalia	Primates	Cebidae	Saimiri	Saimiri sciureus
10244	9531	Monkeypox virus	Cercocebus atys	Not specified	GLOBI; VIRION	VIRION	monkeypox virus	Bamfordvirae	Nucleocytoviricota	Pokkesviricetes	Chitovirales	Poxviridae	Orthopoxvirus	Metazoa	Chordata	Mammalia	Primates	Cercopithecidae	Cercocebus	Cercocebus atys
10244	9532	Monkeypox virus	Cercocebus galeritus	Antibodies	GLOBI; Shaw; VIRION	VIRION	monkeypox virus	Bamfordvirae	Nucleocytoviricota	Pokkesviricetes	Chitovirales	Poxviridae	Orthopoxvirus	Metazoa	Chordata	Mammalia	Primates	Cercopithecidae	Cercocebus	Cercocebus galeritus
10244	9534	Monkeypox virus	Chlorocebus aethiops	Antibodies	GLOBI; Shaw; VIRION	VIRION	monkeypox virus	Bamfordvirae	Nucleocytoviricota	Pokkesviricetes	Chitovirales	Poxviridae	Orthopoxvirus	Metazoa	Chordata	Mammalia	Primates	Cercopithecidae	Chlorocebus	Chlorocebus aethiops
10244	9535	Monkeypox virus	Cercopithecus cephus	Not specified	GLOBI; VIRION	VIRION	monkeypox virus	Bamfordvirae	Nucleocytoviricota	Pokkesviricetes	Chitovirales	Poxviridae	Orthopoxvirus	Metazoa	Chordata	Mammalia	Primates	Cercopithecidae	Cercopithecus	Cercopithecus cephus
10244	9536	Monkeypox virus	Cercopithecus hamlyni	Antibodies	GLOBI; Shaw; VIRION	VIRION	monkeypox virus	Bamfordvirae	Nucleocytoviricota	Pokkesviricetes	Chitovirales	Poxviridae	Orthopoxvirus	Metazoa	Chordata	Mammalia	Primates	Cercopithecidae	Cercopithecus	Cercopithecus hamlyni
10244	9540	Monkeypox virus	Macaca arctoides	Not specified	GLOBI; VIRION	VIRION	monkeypox virus	Bamfordvirae	Nucleocytoviricota	Pokkesviricetes	Chitovirales	Poxviridae	Orthopoxvirus	Metazoa	Chordata	Mammalia	Primates	Cercopithecidae	Macaca	Macaca arctoides
10244	9541	Monkeypox virus	Macaca fascicularis	PCR/Sequencing	GLOBI; Shaw; VIRION	VIRION	monkeypox virus	Bamfordvirae	Nucleocytoviricota	Pokkesviricetes	Chitovirales	Poxviridae	Orthopoxvirus	Metazoa	Chordata	Mammalia	Primates	Cercopithecidae	Macaca	Macaca fascicularis
10244	9542	Monkeypox virus	Macaca fuscata	Not specified	GLOBI; VIRION	VIRION	monkeypox virus	Bamfordvirae	Nucleocytoviricota	Pokkesviricetes	Chitovirales	Poxviridae	Orthopoxvirus	Metazoa	Chordata	Mammalia	Primates	Cercopithecidae	Macaca	Macaca fuscata
10244	9544	Monkeypox virus	Macaca mulatta	PCR/Sequencing	GLOBI; Shaw; VIRION	VIRION	monkeypox virus	Bamfordvirae	Nucleocytoviricota	Pokkesviricetes	Chitovirales	Poxviridae	Orthopoxvirus	Metazoa	Chordata	Mammalia	Primates	Cercopithecidae	Macaca	Macaca mulatta
10244	9545	Monkeypox virus	Macaca nemestrina	Antibodies	GLOBI; Shaw; VIRION	VIRION	monkeypox virus	Bamfordvirae	Nucleocytoviricota	Pokkesviricetes	Chitovirales	Poxviridae	Orthopoxvirus	Metazoa	Chordata	Mammalia	Primates	Cercopithecidae	Macaca	Macaca nemestrina
10244	9546	Monkeypox virus	Macaca sylvanus	Not specified	GLOBI; VIRION	VIRION	monkeypox virus	Bamfordvirae	Nucleocytoviricota	Pokkesviricetes	Chitovirales	Poxviridae	Orthopoxvirus	Metazoa	Chordata	Mammalia	Primates	Cercopithecidae	Macaca	Macaca sylvanus
10244	9548	Monkeypox virus	Macaca radiata	Not specified	GLOBI; VIRION	VIRION	monkeypox virus	Bamfordvirae	Nucleocytoviricota	Pokkesviricetes	Chitovirales	Poxviridae	Orthopoxvirus	Metazoa	Chordata	Mammalia	Primates	Cercopithecidae	Macaca	Macaca radiata
10244	9551	Monkeypox virus	Macaca assamensis	Not specified	GLOBI; VIRION	VIRION	monkeypox virus	Bamfordvirae	Nucleocytoviricota	Pokkesviricetes	Chitovirales	Poxviridae	Orthopoxvirus	Metazoa	Chordata	Mammalia	Primates	Cercopithecidae	Macaca	Macaca assamensis
10244	9552	Monkeypox virus	Macaca sinica	Not specified	GLOBI; VIRION	VIRION	monkeypox virus	Bamfordvirae	Nucleocytoviricota	Pokkesviricetes	Chitovirales	Poxviridae	Orthopoxvirus	Metazoa	Chordata	Mammalia	Primates	Cercopithecidae	Macaca	Macaca sinica
10244	9553	Monkeypox virus	Macaca speciosa	Not specified	GLOBI; VIRION	VIRION	monkeypox virus	Bamfordvirae	Nucleocytoviricota	Pokkesviricetes	Chitovirales	Poxviridae	Orthopoxvirus	Metazoa	Chordata	Mammalia	Primates	Cercopithecidae	Macaca	Macaca speciosa
10244	9580	Monkeypox virus	Hylobates lar	PCR/Sequencing	GLOBI; Shaw; VIRION	VIRION	monkeypox virus	Bamfordvirae	Nucleocytoviricota	Pokkesviricetes	Chitovirales	Poxviridae	Orthopoxvirus	Metazoa	Chordata	Mammalia	Primates	Hylobatidae	Hylobates	Hylobates lar
10244	9593	Monkeypox virus	Gorilla gorilla	Antibodies	GLOBI; Shaw; VIRION	VIRION	monkeypox virus	Bamfordvirae	Nucleocytoviricota	Pokkesviricetes	Chitovirales	Poxviridae	Orthopoxvirus	Metazoa	Chordata	Mammalia	Primates	Hominidae	Gorilla	Gorilla gorilla
10244	9598	Monkeypox virus	Pan troglodytes	Antibodies; PCR/Sequencing	EID2; GLOBI; GMPD2; GenBank; PREDICT; Shaw; VIRION	VIRION	monkeypox virus	Bamfordvirae	Nucleocytoviricota	Pokkesviricetes	Chitovirales	Poxviridae	Orthopoxvirus	Metazoa	Chordata	Mammalia	Primates	Hominidae	Pan	Pan troglodytes
10244	9600	Monkeypox virus	Pongo pygmaeus	Not specified	GLOBI; VIRION	VIRION	monkeypox virus	Bamfordvirae	Nucleocytoviricota	Pokkesviricetes	Chitovirales	Poxviridae	Orthopoxvirus	Metazoa	Chordata	Mammalia	Primates	Hominidae	Pongo	Pongo pygmaeus
10244	9606	Monkeypox virus	Homo sapiens	Isolation/Observation; PCR/Sequencing	EID2; GLOBI; GenBank; HP3; Shaw; Literature; UniProt; NCBI Virus; RefSeq; VHDB; VIRION	VHDB; VIRION	monkeypox virus; monkeypox virus zaire-96-i-16	Bamfordvirae	Nucleocytoviricota	Pokkesviricetes	Chitovirales	Poxviridae	Orthopoxvirus	Metazoa	Chordata	Mammalia	Primates	Hominidae	Homo	Homo sapiens
10244	9651	Monkeypox virus	Nasua nasua	Antibodies	GLOBI; Shaw; VIRION	VIRION	monkeypox virus	Bamfordvirae	Nucleocytoviricota	Pokkesviricetes	Chitovirales	Poxviridae	Orthopoxvirus	Metazoa	Chordata	Mammalia	Carnivora	Procyonidae	Nasua	Nasua nasua
10244	996586	Monkeypox virus	Rhabdomys dilectus	Not specified	GLOBI; VIRION	VIRION	monkeypox virus	Bamfordvirae	Nucleocytoviricota	Pokkesviricetes	Chitovirales	Poxviridae	Orthopoxvirus	Metazoa	Chordata	Mammalia	Rodentia	Muridae	Rhabdomys	Rhabdomys dilectus
10244	99825	Monkeypox virus	Cynomys leucurus	Not specified	GLOBI; UniProt; VHDB; VIRION	VHDB; VIRION	monkeypox virus; monkeypox virus zaire-96-i-16	Bamfordvirae	Nucleocytoviricota	Pokkesviricetes	Chitovirales	Poxviridae	Orthopoxvirus	Metazoa	Chordata	Mammalia	Rodentia	Sciuridae	Cynomys	Cynomys leucurus
10244	99826	Monkeypox virus	Cynomys mexicanus	Not specified	GLOBI; UniProt; VHDB; VIRION	VHDB; VIRION	monkeypox virus; monkeypox virus zaire-96-i-16	Bamfordvirae	Nucleocytoviricota	Pokkesviricetes	Chitovirales	Poxviridae	Orthopoxvirus	Metazoa	Chordata	Mammalia	Rodentia	Sciuridae	Cynomys	Cynomys mexicanus
10244	99827	Monkeypox virus	Cynomys parvidens	Not specified	GLOBI; UniProt; VHDB; VIRION	VHDB; VIRION	monkeypox virus; monkeypox virus zaire-96-i-16	Bamfordvirae	Nucleocytoviricota	Pokkesviricetes	Chitovirales	Poxviridae	Orthopoxvirus	Metazoa	Chordata	Mammalia	Rodentia	Sciuridae	Cynomys	Cynomys parvidens
10244	9989	Monkeypox virus	Rodentia	Not specified	GLOBI; VIRION	VIRION	monkeypox virus	Bamfordvirae	Nucleocytoviricota	Pokkesviricetes	Chitovirales	Poxviridae	Orthopoxvirus	Metazoa	Chordata	Mammalia	Rodentia	Not specified	Not specified	Not specified
10244	9995	Monkeypox virus	Marmota monax	PCR/Sequencing	GLOBI; Shaw; VIRION	VIRION	monkeypox virus	Bamfordvirae	Nucleocytoviricota	Pokkesviricetes	Chitovirales	Poxviridae	Orthopoxvirus	Metazoa	Chordata	Mammalia	Rodentia	Sciuridae	Marmota	Marmota monax
1631191	9606	Orthopoxvirus GCP2010	Homo sapiens	PCR/Sequencing	GenBank; VIRION	VIRION	orthopoxvirus gcp2010	Bamfordvirae	Nucleocytoviricota	Pokkesviricetes	Chitovirales	Poxviridae	Orthopoxvirus	Metazoa	Chordata	Mammalia	Primates	Hominidae	Homo	Homo sapiens
1631192	9606	Orthopoxvirus GCP2013	Homo sapiens	PCR/Sequencing	GenBank; VIRION	VIRION	orthopoxvirus gcp2013	Bamfordvirae	Nucleocytoviricota	Pokkesviricetes	Chitovirales	Poxviridae	Orthopoxvirus	Metazoa	Chordata	Mammalia	Primates	Hominidae	Homo	Homo sapiens
2035302	40843	Orthopoxvirus sp.	Macaca tonkeana	PCR/Sequencing	GenBank; VIRION	VIRION	orthopoxvirus sp.	Bamfordvirae	Nucleocytoviricota	Pokkesviricetes	Chitovirales	Poxviridae	Orthopoxvirus	Metazoa	Chordata	Mammalia	Primates	Cercopithecidae	Macaca	Macaca tonkeana
2035302	9685	Orthopoxvirus sp.	Felis catus	PCR/Sequencing	GenBank; VIRION	VIRION	orthopoxvirus sp.	Bamfordvirae	Nucleocytoviricota	Pokkesviricetes	Chitovirales	Poxviridae	Orthopoxvirus	Metazoa	Chordata	Mammalia	Carnivora	Felidae	Felis	Felis catus
1914549	9606	Orthopoxvirus Tena Dona	Homo sapiens	PCR/Sequencing	GenBank; VIRION	VIRION	orthopoxvirus tena dona	Bamfordvirae	Nucleocytoviricota	Pokkesviricetes	Chitovirales	Poxviridae	Orthopoxvirus	Metazoa	Chordata	Mammalia	Primates	Hominidae	Homo	Homo sapiens
10256	9654	Raccoonpox virus	Procyon lotor	Isolation/Observation; PCR/Sequencing	EID2; GLOBI; GenBank; HP3; Shaw; NCBI Virus; RefSeq; UniProt; VHDB; VIRION	VHDB; VIRION	raccoonpox virus	Bamfordvirae	Nucleocytoviricota	Pokkesviricetes	Chitovirales	Poxviridae	Orthopoxvirus	Metazoa	Chordata	Mammalia	Carnivora	Procyonidae	Procyon	Procyon lotor
10256	9685	Raccoonpox virus	Felis catus	PCR/Sequencing	GLOBI; HP3; VIRION	VIRION	raccoonpox virus	Bamfordvirae	Nucleocytoviricota	Pokkesviricetes	Chitovirales	Poxviridae	Orthopoxvirus	Metazoa	Chordata	Mammalia	Carnivora	Felidae	Felis	Felis catus
160796	119825	Skunkpox virus	Mephitidae	PCR/Sequencing	GenBank; VIRION	VIRION	skunkpox virus	Bamfordvirae	Nucleocytoviricota	Pokkesviricetes	Chitovirales	Poxviridae	Orthopoxvirus	Metazoa	Chordata	Mammalia	Carnivora	Mephitidae	Not specified	Not specified
160796	30548	Skunkpox virus	Mephitis mephitis	Isolation/Observation; PCR/Sequencing	GLOBI; GenBank; Shaw; Literature; VHDB; VIRION	VHDB; VIRION	skunkpox virus	Bamfordvirae	Nucleocytoviricota	Pokkesviricetes	Chitovirales	Poxviridae	Orthopoxvirus	Metazoa	Chordata	Mammalia	Carnivora	Mephitidae	Mephitis	Mephitis mephitis
160796	9534	Skunkpox virus	Chlorocebus aethiops	Not specified	GLOBI; Literature; VHDB; VIRION	VHDB; VIRION	skunkpox virus	Bamfordvirae	Nucleocytoviricota	Pokkesviricetes	Chitovirales	Poxviridae	Orthopoxvirus	Metazoa	Chordata	Mammalia	Primates	Cercopithecidae	Chlorocebus	Chlorocebus aethiops
252468	34886	Steller sea lion poxvirus	Eumetopias jubatus	PCR/Sequencing	GLOBI; GenBank; VIRION	VIRION	steller sea lion poxvirus	Bamfordvirae	Nucleocytoviricota	Pokkesviricetes	Chitovirales	Poxviridae	Orthopoxvirus	Metazoa	Chordata	Mammalia	Carnivora	Otariidae	Eumetopias	Eumetopias jubatus
28871	10047	Taterapox virus	Meriones unguiculatus	Not specified	GLOBI; VIRION	VIRION	taterapox virus	Bamfordvirae	Nucleocytoviricota	Pokkesviricetes	Chitovirales	Poxviridae	Orthopoxvirus	Metazoa	Chordata	Mammalia	Rodentia	Muridae	Meriones	Meriones unguiculatus
28871	10066	Taterapox virus	Muridae	PCR/Sequencing	GenBank; VIRION	VIRION	taterapox virus	Bamfordvirae	Nucleocytoviricota	Pokkesviricetes	Chitovirales	Poxviridae	Orthopoxvirus	Metazoa	Chordata	Mammalia	Rodentia	Muridae	Not specified	Not specified
28871	410301	Taterapox virus	Gerbilliscus kempi	Isolation/Observation	GLOBI; HP3; Shaw; VIRION	VIRION	taterapox virus	Bamfordvirae	Nucleocytoviricota	Pokkesviricetes	Chitovirales	Poxviridae	Orthopoxvirus	Metazoa	Chordata	Mammalia	Rodentia	Muridae	Gerbilliscus	Gerbilliscus kempi
28871	41262	Taterapox virus	Tatera	Not specified	GLOBI; Literature; VHDB; VIRION	VHDB; VIRION	taterapox virus	Bamfordvirae	Nucleocytoviricota	Pokkesviricetes	Chitovirales	Poxviridae	Orthopoxvirus	Metazoa	Chordata	Mammalia	Rodentia	Muridae	Tatera	Not specified
28871	9989	Taterapox virus	Rodentia	Not specified	GLOBI; VIRION	VIRION	taterapox virus	Bamfordvirae	Nucleocytoviricota	Pokkesviricetes	Chitovirales	Poxviridae	Orthopoxvirus	Metazoa	Chordata	Mammalia	Rodentia	Not specified	Not specified	Not specified
10245	10090	Vaccinia virus	Mus musculus	Isolation/Observation; PCR/Sequencing	EID2; GLOBI; GenBank; Shaw; VIRION	VIRION	vaccinia virus	Bamfordvirae	Nucleocytoviricota	Pokkesviricetes	Chitovirales	Poxviridae	Orthopoxvirus	Metazoa	Chordata	Mammalia	Rodentia	Muridae	Mus	Mus musculus
10245	13125	Vaccinia virus	Lynx lynx	Antibodies	GLOBI; HP3; VIRION	VIRION	vaccinia virus	Bamfordvirae	Nucleocytoviricota	Pokkesviricetes	Chitovirales	Poxviridae	Orthopoxvirus	Metazoa	Chordata	Mammalia	Carnivora	Felidae	Lynx	Lynx lynx
10245	218824	Vaccinia virus	Oligoryzomys flavescens	Antibodies	GLOBI; HP3; VIRION	VIRION	vaccinia virus	Bamfordvirae	Nucleocytoviricota	Pokkesviricetes	Chitovirales	Poxviridae	Orthopoxvirus	Metazoa	Chordata	Mammalia	Rodentia	Cricetidae	Oligoryzomys	Oligoryzomys flavescens
10245	29122	Vaccinia virus	Oryzomys	Not specified	GLOBI; VIRION	VIRION	vaccinia virus	Bamfordvirae	Nucleocytoviricota	Pokkesviricetes	Chitovirales	Poxviridae	Orthopoxvirus	Metazoa	Chordata	Mammalia	Rodentia	Cricetidae	Oryzomys	Not specified
10245	37017	Vaccinia virus	Oligoryzomys nigripes	Antibodies; PCR/Sequencing	GLOBI; GenBank; HP3; VIRION	VIRION	vaccinia virus	Bamfordvirae	Nucleocytoviricota	Pokkesviricetes	Chitovirales	Poxviridae	Orthopoxvirus	Metazoa	Chordata	Mammalia	Rodentia	Cricetidae	Oligoryzomys	Oligoryzomys nigripes
10245	40674	Vaccinia virus	Mammalia	PCR/Sequencing	GenBank; VIRION	VIRION	vaccinia virus	Bamfordvirae	Nucleocytoviricota	Pokkesviricetes	Chitovirales	Poxviridae	Orthopoxvirus	Metazoa	Chordata	Mammalia	Not specified	Not specified	Not specified	Not specified
10245	530180	Vaccinia virus	Sooretamys angouya	Antibodies	GLOBI; HP3; VIRION	VIRION	vaccinia virus	Bamfordvirae	Nucleocytoviricota	Pokkesviricetes	Chitovirales	Poxviridae	Orthopoxvirus	Metazoa	Chordata	Mammalia	Rodentia	Cricetidae	Sooretamys	Sooretamys angouya
10245	60711	Vaccinia virus	Chlorocebus sabaeus	PCR/Sequencing	GenBank; VIRION	VIRION	vaccinia virus	Bamfordvirae	Nucleocytoviricota	Pokkesviricetes	Chitovirales	Poxviridae	Orthopoxvirus	Metazoa	Chordata	Mammalia	Primates	Cercopithecidae	Chlorocebus	Chlorocebus sabaeus
10245	89462	Vaccinia virus	Bubalus bubalis	Isolation/Observation; PCR/Sequencing	EID2; GLOBI; GenBank; Shaw; VIRION	VIRION	vaccinia virus	Bamfordvirae	Nucleocytoviricota	Pokkesviricetes	Chitovirales	Poxviridae	Orthopoxvirus	Metazoa	Chordata	Mammalia	Artiodactyla	Bovidae	Bubalus	Bubalus bubalis
10245	9265	Vaccinia virus	Didelphidae	PCR/Sequencing	GenBank; VIRION	VIRION	vaccinia virus	Bamfordvirae	Nucleocytoviricota	Pokkesviricetes	Chitovirales	Poxviridae	Orthopoxvirus	Metazoa	Chordata	Mammalia	Didelphimorphia	Didelphidae	Not specified	Not specified
10245	9502	Vaccinia virus	Alouatta caraya	Isolation/Observation; PCR/Sequencing	EID2; GLOBI; GenBank; Shaw; VIRION	VIRION	vaccinia virus	Bamfordvirae	Nucleocytoviricota	Pokkesviricetes	Chitovirales	Poxviridae	Orthopoxvirus	Metazoa	Chordata	Mammalia	Primates	Atelidae	Alouatta	Alouatta caraya
10245	9515	Vaccinia virus	Sapajus apella	Isolation/Observation; PCR/Sequencing	EID2; GLOBI; GenBank; Shaw; VIRION	VIRION	vaccinia virus	Bamfordvirae	Nucleocytoviricota	Pokkesviricetes	Chitovirales	Poxviridae	Orthopoxvirus	Metazoa	Chordata	Mammalia	Primates	Cebidae	Sapajus	Sapajus apella
10245	9606	Vaccinia virus	Homo sapiens	Isolation/Observation; PCR/Sequencing	EID2; GLOBI; GenBank; HP3; Shaw; UniProt; VHDB; VIRION	VHDB; VIRION	horsepox virus; vaccinia virus	Bamfordvirae	Nucleocytoviricota	Pokkesviricetes	Chitovirales	Poxviridae	Orthopoxvirus	Metazoa	Chordata	Mammalia	Primates	Hominidae	Homo	Homo sapiens
10245	9612	Vaccinia virus	Canis lupus	Antibodies; PCR/Sequencing	GLOBI; GenBank; HP3; VIRION	VIRION	vaccinia virus	Bamfordvirae	Nucleocytoviricota	Pokkesviricetes	Chitovirales	Poxviridae	Orthopoxvirus	Metazoa	Chordata	Mammalia	Carnivora	Canidae	Canis	Canis lupus
10245	9685	Vaccinia virus	Felis catus	Antibodies	GLOBI; HP3; VIRION	VIRION	vaccinia virus	Bamfordvirae	Nucleocytoviricota	Pokkesviricetes	Chitovirales	Poxviridae	Orthopoxvirus	Metazoa	Chordata	Mammalia	Carnivora	Felidae	Felis	Felis catus
10245	9796	Vaccinia virus	Equus caballus	Antibodies; Isolation/Observation; PCR/Sequencing	EID2; GLOBI; GenBank; HP3; Shaw; UniProt; VHDB; VIRION	VHDB; VIRION	horsepox virus; vaccinia virus	Bamfordvirae	Nucleocytoviricota	Pokkesviricetes	Chitovirales	Poxviridae	Orthopoxvirus	Metazoa	Chordata	Mammalia	Perissodactyla	Equidae	Equus	Equus caballus
10245	9823	Vaccinia virus	Sus scrofa	Antibodies	GLOBI; HP3; Literature; VHDB; VIRION	VHDB; VIRION	rabbitpox virus; vaccinia virus	Bamfordvirae	Nucleocytoviricota	Pokkesviricetes	Chitovirales	Poxviridae	Orthopoxvirus	Metazoa	Chordata	Mammalia	Artiodactyla	Suidae	Sus	Sus scrofa
10245	9913	Vaccinia virus	Bos taurus	Antibodies; Isolation/Observation; PCR/Sequencing	EID2; GLOBI; GenBank; HP3; Shaw; UniProt; VHDB; VIRION	VHDB; VIRION	horsepox virus; vaccinia virus	Bamfordvirae	Nucleocytoviricota	Pokkesviricetes	Chitovirales	Poxviridae	Orthopoxvirus	Metazoa	Chordata	Mammalia	Artiodactyla	Bovidae	Bos	Bos taurus
10245	9986	Vaccinia virus	Oryctolagus cuniculus	Isolation/Observation; PCR/Sequencing	EID2; GLOBI; GenBank; Shaw; Literature; VHDB; VIRION	VHDB; VIRION	rabbitpox virus; vaccinia virus	Bamfordvirae	Nucleocytoviricota	Pokkesviricetes	Chitovirales	Poxviridae	Orthopoxvirus	Metazoa	Chordata	Mammalia	Lagomorpha	Leporidae	Oryctolagus	Oryctolagus cuniculus
10245	9989	Vaccinia virus	Rodentia	Not specified	GLOBI; VIRION	VIRION	vaccinia virus	Bamfordvirae	Nucleocytoviricota	Pokkesviricetes	Chitovirales	Poxviridae	Orthopoxvirus	Metazoa	Chordata	Mammalia	Rodentia	Not specified	Not specified	Not specified
10255	300414	Variola virus	Variola	Not specified	GLOBI; VIRION	VIRION	variola virus	Bamfordvirae	Nucleocytoviricota	Pokkesviricetes	Chitovirales	Poxviridae	Orthopoxvirus	Metazoa	Chordata	Actinopteri	Perciformes	Serranidae	Variola	Not specified
10255	9606	Variola virus	Homo sapiens	Isolation/Observation; PCR/Sequencing	EID2; GLOBI; GenBank; HP3; Shaw; VIRION	VIRION	variola virus	Bamfordvirae	Nucleocytoviricota	Pokkesviricetes	Chitovirales	Poxviridae	Orthopoxvirus	Metazoa	Chordata	Mammalia	Primates	Hominidae	Homo	Homo sapiens
28874	100895	Volepox virus	Microtus californicus	Isolation/Observation; PCR/Sequencing	EID2; GLOBI; GenBank; HP3; VIRION	VIRION	volepox virus	Bamfordvirae	Nucleocytoviricota	Pokkesviricetes	Chitovirales	Poxviridae	Orthopoxvirus	Metazoa	Chordata	Mammalia	Rodentia	Cricetidae	Microtus	Microtus californicus
28874	337677	Volepox virus	Cricetidae	PCR/Sequencing	GenBank; VIRION	VIRION	volepox virus	Bamfordvirae	Nucleocytoviricota	Pokkesviricetes	Chitovirales	Poxviridae	Orthopoxvirus	Metazoa	Chordata	Mammalia	Rodentia	Cricetidae	Not specified	Not specified
28874	42520	Volepox virus	Peromyscus californicus	Not specified	GLOBI; VIRION	VIRION	volepox virus	Bamfordvirae	Nucleocytoviricota	Pokkesviricetes	Chitovirales	Poxviridae	Orthopoxvirus	Metazoa	Chordata	Mammalia	Rodentia	Cricetidae	Peromyscus	Peromyscus californicus
28874	89101	Volepox virus	Peromyscus truei	Isolation/Observation; PCR/Sequencing	EID2; GLOBI; GenBank; HP3; VIRION	VIRION	volepox virus	Bamfordvirae	Nucleocytoviricota	Pokkesviricetes	Chitovirales	Poxviridae	Orthopoxvirus	Metazoa	Chordata	Mammalia	Rodentia	Cricetidae	Peromyscus	Peromyscus truei
28874	9534	Volepox virus	Chlorocebus aethiops	Not specified	GLOBI; VIRION	VIRION	volepox virus	Bamfordvirae	Nucleocytoviricota	Pokkesviricetes	Chitovirales	Poxviridae	Orthopoxvirus	Metazoa	Chordata	Mammalia	Primates	Cercopithecidae	Chlorocebus	Chlorocebus aethiops
28874	9989	Volepox virus	Rodentia	Not specified	GLOBI; VIRION	VIRION	volepox virus	Bamfordvirae	Nucleocytoviricota	Pokkesviricetes	Chitovirales	Poxviridae	Orthopoxvirus	Metazoa	Chordata	Mammalia	Rodentia	Not specified	Not specified	Not specified
39444	10090	Cotia virus	Mus musculus	Not specified	GLOBI; Literature; ArboCat; VHDB; VIRION	ArboCat; VHDB; VIRION	cotia virus; cotia virus span232	Bamfordvirae	Nucleocytoviricota	Pokkesviricetes	Chitovirales	Poxviridae	Oryzopoxvirus	Metazoa	Chordata	Mammalia	Rodentia	Muridae	Mus	Mus musculus
39444	2488822	Cotia virus	Coquillettidia venezuelensis	Not specified	ArboCat	ArboCat	cotia virus	Bamfordvirae	Nucleocytoviricota	Pokkesviricetes	Chitovirales	Poxviridae	Oryzopoxvirus	Metazoa	Arthropoda	Insecta	Diptera	Culicidae	Coquillettidia	Coquillettidia venezuelensis
39444	284563	Cotia virus	Culex portesi	Not specified	ArboCat	ArboCat	cotia virus	Bamfordvirae	Nucleocytoviricota	Pokkesviricetes	Chitovirales	Poxviridae	Oryzopoxvirus	Metazoa	Arthropoda	Insecta	Diptera	Culicidae	Culex	Culex portesi
39444	704164	Cotia virus	Limatus	Not specified	ArboCat	ArboCat	cotia virus	Bamfordvirae	Nucleocytoviricota	Pokkesviricetes	Chitovirales	Poxviridae	Oryzopoxvirus	Metazoa	Arthropoda	Insecta	Diptera	Culicidae	Limatus	Not specified
39444	7174	Cotia virus	Culex	Not specified	ArboCat	ArboCat	cotia virus	Bamfordvirae	Nucleocytoviricota	Pokkesviricetes	Chitovirales	Poxviridae	Oryzopoxvirus	Metazoa	Arthropoda	Insecta	Diptera	Culicidae	Culex	Not specified
39444	7183	Cotia virus	Psorophora ferox	Not specified	ArboCat	ArboCat	cotia virus	Bamfordvirae	Nucleocytoviricota	Pokkesviricetes	Chitovirales	Poxviridae	Oryzopoxvirus	Metazoa	Arthropoda	Insecta	Diptera	Culicidae	Psorophora	Psorophora ferox
39444	7199	Cotia virus	Lutzomyia	Not specified	ArboCat	ArboCat	cotia virus	Bamfordvirae	Nucleocytoviricota	Pokkesviricetes	Chitovirales	Poxviridae	Oryzopoxvirus	Metazoa	Arthropoda	Insecta	Diptera	Psychodidae	Lutzomyia	Not specified
39444	862507	Cotia virus	Mus	Not specified	NCBI Virus; VHDB	VHDB	cotia virus	Bamfordvirae	Nucleocytoviricota	Pokkesviricetes	Chitovirales	Poxviridae	Oryzopoxvirus	Metazoa	Chordata	Mammalia	Rodentia	Muridae	Mus	Not specified
39444	873164	Cotia virus	Ochlerotatus serratus	Not specified	ArboCat	ArboCat	cotia virus	Bamfordvirae	Nucleocytoviricota	Pokkesviricetes	Chitovirales	Poxviridae	Oryzopoxvirus	Metazoa	Arthropoda	Insecta	Diptera	Culicidae	Ochlerotatus	Ochlerotatus serratus
39444	9534	Cotia virus	Chlorocebus aethiops	Not specified	GLOBI; Literature; VHDB; VIRION	VHDB; VIRION	cotia virus	Bamfordvirae	Nucleocytoviricota	Pokkesviricetes	Chitovirales	Poxviridae	Oryzopoxvirus	Metazoa	Chordata	Mammalia	Primates	Cercopithecidae	Chlorocebus	Chlorocebus aethiops
39444	9606	Cotia virus	Homo sapiens	Not specified	ArboCat	ArboCat	cotia virus	Bamfordvirae	Nucleocytoviricota	Pokkesviricetes	Chitovirales	Poxviridae	Oryzopoxvirus	Metazoa	Chordata	Mammalia	Primates	Hominidae	Homo	Homo sapiens
39444	9989	Cotia virus	Rodentia	Not specified	GLOBI; VIRION	VIRION	cotia virus	Bamfordvirae	Nucleocytoviricota	Pokkesviricetes	Chitovirales	Poxviridae	Oryzopoxvirus	Metazoa	Chordata	Mammalia	Rodentia	Not specified	Not specified	Not specified
129727	9606	Bovine papular stomatitis virus	Homo sapiens	Isolation/Observation; PCR/Sequencing	EID2; GLOBI; GenBank; HP3; Shaw; VIRION	VIRION	bovine papular stomatitis virus	Bamfordvirae	Nucleocytoviricota	Pokkesviricetes	Chitovirales	Poxviridae	Parapoxvirus	Metazoa	Chordata	Mammalia	Primates	Hominidae	Homo	Homo sapiens
129727	9836	Bovine papular stomatitis virus	Camelus	PCR/Sequencing	GenBank; VIRION	VIRION	bovine papular stomatitis virus	Bamfordvirae	Nucleocytoviricota	Pokkesviricetes	Chitovirales	Poxviridae	Parapoxvirus	Metazoa	Chordata	Mammalia	Artiodactyla	Camelidae	Camelus	Not specified
129727	9838	Bovine papular stomatitis virus	Camelus dromedarius	Isolation/Observation	GLOBI; Shaw; VIRION	VIRION	bovine papular stomatitis virus	Bamfordvirae	Nucleocytoviricota	Pokkesviricetes	Chitovirales	Poxviridae	Parapoxvirus	Metazoa	Chordata	Mammalia	Artiodactyla	Camelidae	Camelus	Camelus dromedarius
129727	9895	Bovine papular stomatitis virus	Bovidae	PCR/Sequencing	GenBank; VIRION	VIRION	bovine papular stomatitis virus	Bamfordvirae	Nucleocytoviricota	Pokkesviricetes	Chitovirales	Poxviridae	Parapoxvirus	Metazoa	Chordata	Mammalia	Artiodactyla	Bovidae	Not specified	Not specified
129727	9913	Bovine papular stomatitis virus	Bos taurus	Isolation/Observation; PCR/Sequencing	EID2; GLOBI; GenBank; HP3; Shaw; Literature; VHDB; VIRION	VHDB; VIRION	bovine papular stomatitis virus	Bamfordvirae	Nucleocytoviricota	Pokkesviricetes	Chitovirales	Poxviridae	Parapoxvirus	Metazoa	Chordata	Mammalia	Artiodactyla	Bovidae	Bos	Bos taurus
129727	9915	Bovine papular stomatitis virus	Bos indicus	Not specified	GLOBI; VIRION	VIRION	bovine papular stomatitis virus	Bamfordvirae	Nucleocytoviricota	Pokkesviricetes	Chitovirales	Poxviridae	Parapoxvirus	Metazoa	Chordata	Mammalia	Artiodactyla	Bovidae	Bos	Bos indicus
129727	9966	Bovine papular stomatitis virus	Capricornis crispus	Antibodies; Isolation/Observation	GLOBI; GMPD2; Shaw; VIRION	VIRION	bovine papular stomatitis virus	Bamfordvirae	Nucleocytoviricota	Pokkesviricetes	Chitovirales	Poxviridae	Parapoxvirus	Metazoa	Chordata	Mammalia	Artiodactyla	Bovidae	Capricornis	Capricornis crispus
665589	9836	Camel contagious ecthyma virus	Camelus	PCR/Sequencing	GenBank; VIRION	VIRION	camel contagious ecthyma virus	Bamfordvirae	Nucleocytoviricota	Pokkesviricetes	Chitovirales	Poxviridae	Parapoxvirus	Metazoa	Chordata	Mammalia	Artiodactyla	Camelidae	Camelus	Not specified
665589	9838	Camel contagious ecthyma virus	Camelus dromedarius	PCR/Sequencing	GLOBI; GenBank; VIRION	VIRION	camel contagious ecthyma virus	Bamfordvirae	Nucleocytoviricota	Pokkesviricetes	Chitovirales	Poxviridae	Parapoxvirus	Metazoa	Chordata	Mammalia	Artiodactyla	Camelidae	Camelus	Camelus dromedarius
1686431	1114792	Equine parapoxvirus	Equus ferus	PCR/Sequencing	GenBank; VIRION	VIRION	equine parapoxvirus	Bamfordvirae	Nucleocytoviricota	Pokkesviricetes	Chitovirales	Poxviridae	Parapoxvirus	Metazoa	Chordata	Mammalia	Perissodactyla	Equidae	Equus	Equus ferus
1686431	9796	Equine parapoxvirus	Equus caballus	PCR/Sequencing	GenBank; VIRION	VIRION	equine parapoxvirus	Bamfordvirae	Nucleocytoviricota	Pokkesviricetes	Chitovirales	Poxviridae	Parapoxvirus	Metazoa	Chordata	Mammalia	Perissodactyla	Equidae	Equus	Equus caballus
187984	39090	Grey sealpox virus	Phoca largha	PCR/Sequencing	EID2; VIRION	VIRION	seal parapoxvirus	Bamfordvirae	Nucleocytoviricota	Pokkesviricetes	Chitovirales	Poxviridae	Parapoxvirus	Metazoa	Chordata	Mammalia	Carnivora	Phocidae	Phoca	Phoca largha
187984	9606	Grey sealpox virus	Homo sapiens	Isolation/Observation	HP3; VIRION	VIRION	seal parapoxvirus	Bamfordvirae	Nucleocytoviricota	Pokkesviricetes	Chitovirales	Poxviridae	Parapoxvirus	Metazoa	Chordata	Mammalia	Primates	Hominidae	Homo	Homo sapiens
187984	9704	Grey sealpox virus	Zalophus californianus	PCR/Sequencing	EID2; VIRION	VIRION	seal parapoxvirus	Bamfordvirae	Nucleocytoviricota	Pokkesviricetes	Chitovirales	Poxviridae	Parapoxvirus	Metazoa	Chordata	Mammalia	Carnivora	Otariidae	Zalophus	Zalophus californianus
187984	9711	Grey sealpox virus	Halichoerus grypus	PCR/Sequencing	EID2; VIRION	VIRION	seal parapoxvirus	Bamfordvirae	Nucleocytoviricota	Pokkesviricetes	Chitovirales	Poxviridae	Parapoxvirus	Metazoa	Chordata	Mammalia	Carnivora	Phocidae	Halichoerus	Halichoerus grypus
187984	9713	Grey sealpox virus	Leptonychotes weddellii	PCR/Sequencing	EID2; VIRION	VIRION	seal parapoxvirus	Bamfordvirae	Nucleocytoviricota	Pokkesviricetes	Chitovirales	Poxviridae	Parapoxvirus	Metazoa	Chordata	Mammalia	Carnivora	Phocidae	Leptonychotes	Leptonychotes weddellii
187984	9720	Grey sealpox virus	Phoca vitulina	PCR/Sequencing	EID2; HP3; VIRION	VIRION	seal parapoxvirus	Bamfordvirae	Nucleocytoviricota	Pokkesviricetes	Chitovirales	Poxviridae	Parapoxvirus	Metazoa	Chordata	Mammalia	Carnivora	Phocidae	Phoca	Phoca vitulina
2734575	34886	Grey sealpox virus	Eumetopias jubatus	PCR/Sequencing	GenBank; VIRION	VIRION	grey sealpox virus	Bamfordvirae	Nucleocytoviricota	Pokkesviricetes	Chitovirales	Poxviridae	Parapoxvirus	Metazoa	Chordata	Mammalia	Carnivora	Otariidae	Eumetopias	Eumetopias jubatus
2734575	37190	Grey sealpox virus	Arctocephalus gazella	PCR/Sequencing	GenBank; VIRION	VIRION	grey sealpox virus	Bamfordvirae	Nucleocytoviricota	Pokkesviricetes	Chitovirales	Poxviridae	Parapoxvirus	Metazoa	Chordata	Mammalia	Carnivora	Otariidae	Arctocephalus	Arctocephalus gazella
2734575	39090	Grey sealpox virus	Phoca largha	PCR/Sequencing	GLOBI; GenBank; VIRION	VIRION	grey sealpox virus	Bamfordvirae	Nucleocytoviricota	Pokkesviricetes	Chitovirales	Poxviridae	Parapoxvirus	Metazoa	Chordata	Mammalia	Carnivora	Phocidae	Phoca	Phoca largha
2734575	9606	Grey sealpox virus	Homo sapiens	Not specified	GLOBI; VIRION	VIRION	grey sealpox virus	Bamfordvirae	Nucleocytoviricota	Pokkesviricetes	Chitovirales	Poxviridae	Parapoxvirus	Metazoa	Chordata	Mammalia	Primates	Hominidae	Homo	Homo sapiens
2734575	9704	Grey sealpox virus	Zalophus californianus	PCR/Sequencing	GLOBI; GenBank; VIRION	VIRION	grey sealpox virus	Bamfordvirae	Nucleocytoviricota	Pokkesviricetes	Chitovirales	Poxviridae	Parapoxvirus	Metazoa	Chordata	Mammalia	Carnivora	Otariidae	Zalophus	Zalophus californianus
2734575	9709	Grey sealpox virus	Phocidae	Not specified	GLOBI; VHDB; VIRION	VHDB; VIRION	grey sealpox virus; seal parapoxvirus	Bamfordvirae	Nucleocytoviricota	Pokkesviricetes	Chitovirales	Poxviridae	Parapoxvirus	Metazoa	Chordata	Mammalia	Carnivora	Phocidae	Not specified	Not specified
2734575	9711	Grey sealpox virus	Halichoerus grypus	PCR/Sequencing	GLOBI; GenBank; VIRION	VIRION	grey sealpox virus	Bamfordvirae	Nucleocytoviricota	Pokkesviricetes	Chitovirales	Poxviridae	Parapoxvirus	Metazoa	Chordata	Mammalia	Carnivora	Phocidae	Halichoerus	Halichoerus grypus
2734575	9713	Grey sealpox virus	Leptonychotes weddellii	PCR/Sequencing	GLOBI; GenBank; VIRION	VIRION	grey sealpox virus	Bamfordvirae	Nucleocytoviricota	Pokkesviricetes	Chitovirales	Poxviridae	Parapoxvirus	Metazoa	Chordata	Mammalia	Carnivora	Phocidae	Leptonychotes	Leptonychotes weddellii
2734575	9716	Grey sealpox virus	Mirounga angustirostris	PCR/Sequencing	GenBank; VIRION	VIRION	grey sealpox virus	Bamfordvirae	Nucleocytoviricota	Pokkesviricetes	Chitovirales	Poxviridae	Parapoxvirus	Metazoa	Chordata	Mammalia	Carnivora	Phocidae	Mirounga	Mirounga angustirostris
2734575	9720	Grey sealpox virus	Phoca vitulina	PCR/Sequencing	GLOBI; GenBank; VIRION	VIRION	grey sealpox virus	Bamfordvirae	Nucleocytoviricota	Pokkesviricetes	Chitovirales	Poxviridae	Parapoxvirus	Metazoa	Chordata	Mammalia	Carnivora	Phocidae	Phoca	Phoca vitulina
334522	37176	Musk ox parapoxvirus	Ovibos moschatus	PCR/Sequencing	GenBank; VIRION	VIRION	musk ox parapoxvirus	Bamfordvirae	Nucleocytoviricota	Pokkesviricetes	Chitovirales	Poxviridae	Parapoxvirus	Metazoa	Chordata	Mammalia	Artiodactyla	Bovidae	Ovibos	Ovibos moschatus
10258	30538	Orf virus	Vicugna pacos	Not specified	GLOBI; Shaw; VIRION	VIRION	orf virus	Bamfordvirae	Nucleocytoviricota	Pokkesviricetes	Chitovirales	Poxviridae	Parapoxvirus	Metazoa	Chordata	Mammalia	Artiodactyla	Camelidae	Vicugna	Vicugna pacos
10258	34869	Orf virus	Rupicapra rupicapra	Isolation/Observation; PCR/Sequencing	GLOBI; GenBank; Shaw; VIRION	VIRION	orf virus	Bamfordvirae	Nucleocytoviricota	Pokkesviricetes	Chitovirales	Poxviridae	Parapoxvirus	Metazoa	Chordata	Mammalia	Artiodactyla	Bovidae	Rupicapra	Rupicapra rupicapra
10258	34873	Orf virus	Oreamnos americanus	PCR/Sequencing	GLOBI; GenBank; Shaw; VIRION	VIRION	orf virus	Bamfordvirae	Nucleocytoviricota	Pokkesviricetes	Chitovirales	Poxviridae	Parapoxvirus	Metazoa	Chordata	Mammalia	Artiodactyla	Bovidae	Oreamnos	Oreamnos americanus
10258	37174	Orf virus	Ovis canadensis	Antibodies; Isolation/Observation	GLOBI; GMPD2; Shaw; VIRION	VIRION	orf virus	Bamfordvirae	Nucleocytoviricota	Pokkesviricetes	Chitovirales	Poxviridae	Parapoxvirus	Metazoa	Chordata	Mammalia	Artiodactyla	Bovidae	Ovis	Ovis canadensis
10258	37176	Orf virus	Ovibos moschatus	Antibodies; PCR/Sequencing	EID2; GLOBI; GMPD2; GenBank; HP3; Shaw; VIRION	VIRION	orf virus	Bamfordvirae	Nucleocytoviricota	Pokkesviricetes	Chitovirales	Poxviridae	Parapoxvirus	Metazoa	Chordata	Mammalia	Artiodactyla	Bovidae	Ovibos	Ovibos moschatus
10258	37179	Orf virus	Hemitragus jemlahicus	Antibodies	GLOBI; Shaw; VIRION	VIRION	orf virus	Bamfordvirae	Nucleocytoviricota	Pokkesviricetes	Chitovirales	Poxviridae	Parapoxvirus	Metazoa	Chordata	Mammalia	Artiodactyla	Bovidae	Hemitragus	Hemitragus jemlahicus
10258	37181	Orf virus	Budorcas taxicolor	Isolation/Observation; PCR/Sequencing	EID2; GLOBI; GenBank; Shaw; VIRION	VIRION	orf virus	Bamfordvirae	Nucleocytoviricota	Pokkesviricetes	Chitovirales	Poxviridae	Parapoxvirus	Metazoa	Chordata	Mammalia	Artiodactyla	Bovidae	Budorcas	Budorcas taxicolor
10258	55149	Orf virus	Sciurus vulgaris	Not specified	GLOBI; VIRION	VIRION	orf virus	Bamfordvirae	Nucleocytoviricota	Pokkesviricetes	Chitovirales	Poxviridae	Parapoxvirus	Metazoa	Chordata	Mammalia	Rodentia	Sciuridae	Sciurus	Sciurus vulgaris
10258	59525	Orf virus	Antilope cervicapra	PCR/Sequencing	GLOBI; GenBank; VIRION	VIRION	orf virus	Bamfordvirae	Nucleocytoviricota	Pokkesviricetes	Chitovirales	Poxviridae	Parapoxvirus	Metazoa	Chordata	Mammalia	Artiodactyla	Bovidae	Antilope	Antilope cervicapra
10258	59544	Orf virus	Raphicerus campestris	Not specified	GLOBI; Shaw; VIRION	VIRION	orf virus	Bamfordvirae	Nucleocytoviricota	Pokkesviricetes	Chitovirales	Poxviridae	Parapoxvirus	Metazoa	Chordata	Mammalia	Artiodactyla	Bovidae	Raphicerus	Raphicerus campestris
10258	69302	Orf virus	Gazella gazella	Isolation/Observation	GLOBI; Shaw; VIRION	VIRION	orf virus	Bamfordvirae	Nucleocytoviricota	Pokkesviricetes	Chitovirales	Poxviridae	Parapoxvirus	Metazoa	Chordata	Mammalia	Artiodactyla	Bovidae	Gazella	Gazella gazella
10258	72540	Orf virus	Capra caucasica	Not specified	GLOBI; Shaw; VIRION	VIRION	orf virus	Bamfordvirae	Nucleocytoviricota	Pokkesviricetes	Chitovirales	Poxviridae	Parapoxvirus	Metazoa	Chordata	Mammalia	Artiodactyla	Bovidae	Capra	Capra caucasica
10258	72542	Orf virus	Capra ibex	PCR/Sequencing	GenBank; VIRION	VIRION	orf virus	Bamfordvirae	Nucleocytoviricota	Pokkesviricetes	Chitovirales	Poxviridae	Parapoxvirus	Metazoa	Chordata	Mammalia	Artiodactyla	Bovidae	Capra	Capra ibex
10258	9606	Orf virus	Homo sapiens	Isolation/Observation; PCR/Sequencing	EID2; GLOBI; GenBank; HP3; Shaw; UniProt; VHDB; VIRION	VHDB; VIRION	orf virus	Bamfordvirae	Nucleocytoviricota	Pokkesviricetes	Chitovirales	Poxviridae	Parapoxvirus	Metazoa	Chordata	Mammalia	Primates	Hominidae	Homo	Homo sapiens
10258	9836	Orf virus	Camelus	PCR/Sequencing	GenBank; VIRION	VIRION	orf virus	Bamfordvirae	Nucleocytoviricota	Pokkesviricetes	Chitovirales	Poxviridae	Parapoxvirus	Metazoa	Chordata	Mammalia	Artiodactyla	Camelidae	Camelus	Not specified
10258	9838	Orf virus	Camelus dromedarius	PCR/Sequencing	EID2; GLOBI; GenBank; Shaw; VIRION	VIRION	orf virus	Bamfordvirae	Nucleocytoviricota	Pokkesviricetes	Chitovirales	Poxviridae	Parapoxvirus	Metazoa	Chordata	Mammalia	Artiodactyla	Camelidae	Camelus	Camelus dromedarius
10258	9850	Orf virus	Cervidae	PCR/Sequencing	GenBank; VIRION	VIRION	orf virus	Bamfordvirae	Nucleocytoviricota	Pokkesviricetes	Chitovirales	Poxviridae	Parapoxvirus	Metazoa	Chordata	Mammalia	Artiodactyla	Cervidae	Not specified	Not specified
10258	9860	Orf virus	Cervus elaphus	Not specified	GLOBI; VIRION	VIRION	orf virus	Bamfordvirae	Nucleocytoviricota	Pokkesviricetes	Chitovirales	Poxviridae	Parapoxvirus	Metazoa	Chordata	Mammalia	Artiodactyla	Cervidae	Cervus	Cervus elaphus
10258	9870	Orf virus	Rangifer tarandus	PCR/Sequencing	EID2; GLOBI; GenBank; HP3; VIRION	VIRION	orf virus	Bamfordvirae	Nucleocytoviricota	Pokkesviricetes	Chitovirales	Poxviridae	Parapoxvirus	Metazoa	Chordata	Mammalia	Artiodactyla	Cervidae	Rangifer	Rangifer tarandus
10258	9872	Orf virus	Odocoileus hemionus	PCR/Sequencing	GLOBI; GenBank; Shaw; VIRION	VIRION	orf virus	Bamfordvirae	Nucleocytoviricota	Pokkesviricetes	Chitovirales	Poxviridae	Parapoxvirus	Metazoa	Chordata	Mammalia	Artiodactyla	Cervidae	Odocoileus	Odocoileus hemionus
10258	9913	Orf virus	Bos taurus	PCR/Sequencing	GLOBI; GenBank; Shaw; VIRION	VIRION	orf virus	Bamfordvirae	Nucleocytoviricota	Pokkesviricetes	Chitovirales	Poxviridae	Parapoxvirus	Metazoa	Chordata	Mammalia	Artiodactyla	Bovidae	Bos	Bos taurus
10258	9922	Orf virus	Capra	PCR/Sequencing	GenBank; VIRION	VIRION	orf virus	Bamfordvirae	Nucleocytoviricota	Pokkesviricetes	Chitovirales	Poxviridae	Parapoxvirus	Metazoa	Chordata	Mammalia	Artiodactyla	Bovidae	Capra	Not specified
10258	9925	Orf virus	Capra hircus	Isolation/Observation; PCR/Sequencing	EID2; GLOBI; GenBank; HP3; Shaw; Literature; UniProt; VHDB; VIRION	VHDB; VIRION	orf virus	Bamfordvirae	Nucleocytoviricota	Pokkesviricetes	Chitovirales	Poxviridae	Parapoxvirus	Metazoa	Chordata	Mammalia	Artiodactyla	Bovidae	Capra	Capra hircus
10258	9940	Orf virus	Ovis aries	Isolation/Observation; PCR/Sequencing	EID2; GLOBI; GenBank; HP3; Shaw; UniProt; VHDB; VIRION	VHDB; VIRION	orf virus	Bamfordvirae	Nucleocytoviricota	Pokkesviricetes	Chitovirales	Poxviridae	Parapoxvirus	Metazoa	Chordata	Mammalia	Artiodactyla	Bovidae	Ovis	Ovis aries
10258	9943	Orf virus	Ovis dalli	Antibodies; Isolation/Observation; PCR/Sequencing	GLOBI; GMPD2; GenBank; Shaw; VIRION	VIRION	orf virus	Bamfordvirae	Nucleocytoviricota	Pokkesviricetes	Chitovirales	Poxviridae	Parapoxvirus	Metazoa	Chordata	Mammalia	Artiodactyla	Bovidae	Ovis	Ovis dalli
10258	9966	Orf virus	Capricornis crispus	Antibodies; PCR/Sequencing	EID2; GLOBI; GMPD2; GenBank; Shaw; VIRION	VIRION	orf virus	Bamfordvirae	Nucleocytoviricota	Pokkesviricetes	Chitovirales	Poxviridae	Parapoxvirus	Metazoa	Chordata	Mammalia	Artiodactyla	Bovidae	Capricornis	Capricornis crispus
129728	9860	Parapoxvirus of red deer in New Zealand	Cervus elaphus	Isolation/Observation; PCR/Sequencing	EID2; GLOBI; GenBank; HP3; Shaw; RefSeq; VHDB; VIRION	VHDB; VIRION	parapoxvirus of red deer in new zealand; parapoxvirus red deer/hl953	Bamfordvirae	Nucleocytoviricota	Pokkesviricetes	Chitovirales	Poxviridae	Parapoxvirus	Metazoa	Chordata	Mammalia	Artiodactyla	Cervidae	Cervus	Cervus elaphus
2231327	9606	Parapoxvirus sp.	Homo sapiens	PCR/Sequencing	GenBank; VIRION	VIRION	parapoxvirus sp.	Bamfordvirae	Nucleocytoviricota	Pokkesviricetes	Chitovirales	Poxviridae	Parapoxvirus	Metazoa	Chordata	Mammalia	Primates	Hominidae	Homo	Homo sapiens
2231327	9707	Parapoxvirus sp.	Odobenus rosmarus	PCR/Sequencing	GenBank; VIRION	VIRION	parapoxvirus sp.	Bamfordvirae	Nucleocytoviricota	Pokkesviricetes	Chitovirales	Poxviridae	Parapoxvirus	Metazoa	Chordata	Mammalia	Carnivora	Odobenidae	Odobenus	Odobenus rosmarus
129726	89462	Pseudocowpox virus	Bubalus bubalis	PCR/Sequencing	GLOBI; GenBank; VIRION	VIRION	pseudocowpox virus	Bamfordvirae	Nucleocytoviricota	Pokkesviricetes	Chitovirales	Poxviridae	Parapoxvirus	Metazoa	Chordata	Mammalia	Artiodactyla	Bovidae	Bubalus	Bubalus bubalis
129726	9606	Pseudocowpox virus	Homo sapiens	Isolation/Observation; PCR/Sequencing	EID2; GLOBI; GenBank; HP3; Shaw; VIRION	VIRION	pseudocowpox virus	Bamfordvirae	Nucleocytoviricota	Pokkesviricetes	Chitovirales	Poxviridae	Parapoxvirus	Metazoa	Chordata	Mammalia	Primates	Hominidae	Homo	Homo sapiens
129726	9836	Pseudocowpox virus	Camelus	PCR/Sequencing	GenBank; VIRION	VIRION	pseudocowpox virus	Bamfordvirae	Nucleocytoviricota	Pokkesviricetes	Chitovirales	Poxviridae	Parapoxvirus	Metazoa	Chordata	Mammalia	Artiodactyla	Camelidae	Camelus	Not specified
129726	9837	Pseudocowpox virus	Camelus bactrianus	PCR/Sequencing	GenBank; VIRION	VIRION	pseudocowpox virus	Bamfordvirae	Nucleocytoviricota	Pokkesviricetes	Chitovirales	Poxviridae	Parapoxvirus	Metazoa	Chordata	Mammalia	Artiodactyla	Camelidae	Camelus	Camelus bactrianus
129726	9838	Pseudocowpox virus	Camelus dromedarius	Isolation/Observation; PCR/Sequencing	EID2; GLOBI; GenBank; Shaw; VIRION	VIRION	pseudocowpox virus	Bamfordvirae	Nucleocytoviricota	Pokkesviricetes	Chitovirales	Poxviridae	Parapoxvirus	Metazoa	Chordata	Mammalia	Artiodactyla	Camelidae	Camelus	Camelus dromedarius
129726	9850	Pseudocowpox virus	Cervidae	PCR/Sequencing	GenBank; VIRION	VIRION	pseudocowpox virus	Bamfordvirae	Nucleocytoviricota	Pokkesviricetes	Chitovirales	Poxviridae	Parapoxvirus	Metazoa	Chordata	Mammalia	Artiodactyla	Cervidae	Not specified	Not specified
129726	9860	Pseudocowpox virus	Cervus elaphus	Not specified	GLOBI; VIRION	VIRION	pseudocowpox virus	Bamfordvirae	Nucleocytoviricota	Pokkesviricetes	Chitovirales	Poxviridae	Parapoxvirus	Metazoa	Chordata	Mammalia	Artiodactyla	Cervidae	Cervus	Cervus elaphus
129726	9870	Pseudocowpox virus	Rangifer tarandus	PCR/Sequencing	EID2; GLOBI; GenBank; VIRION	VIRION	pseudocowpox virus	Bamfordvirae	Nucleocytoviricota	Pokkesviricetes	Chitovirales	Poxviridae	Parapoxvirus	Metazoa	Chordata	Mammalia	Artiodactyla	Cervidae	Rangifer	Rangifer tarandus
129726	9895	Pseudocowpox virus	Bovidae	PCR/Sequencing	GenBank; VIRION	VIRION	pseudocowpox virus	Bamfordvirae	Nucleocytoviricota	Pokkesviricetes	Chitovirales	Poxviridae	Parapoxvirus	Metazoa	Chordata	Mammalia	Artiodactyla	Bovidae	Not specified	Not specified
129726	9901	Pseudocowpox virus	Bison bison	PCR/Sequencing	GenBank; VIRION	VIRION	pseudocowpox virus	Bamfordvirae	Nucleocytoviricota	Pokkesviricetes	Chitovirales	Poxviridae	Parapoxvirus	Metazoa	Chordata	Mammalia	Artiodactyla	Bovidae	Bison	Bison bison
129726	9903	Pseudocowpox virus	Bos	PCR/Sequencing	GenBank; VIRION	VIRION	pseudocowpox virus	Bamfordvirae	Nucleocytoviricota	Pokkesviricetes	Chitovirales	Poxviridae	Parapoxvirus	Metazoa	Chordata	Mammalia	Artiodactyla	Bovidae	Bos	Not specified
129726	9913	Pseudocowpox virus	Bos taurus	Isolation/Observation; PCR/Sequencing	EID2; GLOBI; GenBank; HP3; Shaw; Literature; VHDB; VIRION	VHDB; VIRION	pseudocowpox virus	Bamfordvirae	Nucleocytoviricota	Pokkesviricetes	Chitovirales	Poxviridae	Parapoxvirus	Metazoa	Chordata	Mammalia	Artiodactyla	Bovidae	Bos	Bos taurus
262725	9870	Reindeer parapoxvirus	Rangifer tarandus	PCR/Sequencing	GLOBI; GenBank; VIRION	VIRION	reindeer parapoxvirus	Bamfordvirae	Nucleocytoviricota	Pokkesviricetes	Chitovirales	Poxviridae	Parapoxvirus	Metazoa	Chordata	Mammalia	Artiodactyla	Cervidae	Rangifer	Rangifer tarandus
1873698	94117	Pteropox virus	Pteropus scapulatus	PCR/Sequencing	GLOBI; GenBank; NCBI Virus; RefSeq; VHDB; VIRION	VHDB; VIRION	pteropox virus	Bamfordvirae	Nucleocytoviricota	Pokkesviricetes	Chitovirales	Poxviridae	Pteropopoxvirus	Metazoa	Chordata	Mammalia	Chiroptera	Pteropodidae	Pteropus	Pteropus scapulatus
2734576	8030	Salmon gillpox virus	Salmo salar	PCR/Sequencing	GLOBI; GenBank; RefSeq; VHDB; VIRION	VHDB; VIRION	salmon gill poxvirus; salmon gillpox virus	Bamfordvirae	Nucleocytoviricota	Pokkesviricetes	Chitovirales	Poxviridae	Salmonpoxvirus	Metazoa	Chordata	Actinopteri	Salmoniformes	Salmonidae	Salmo	Salmo salar
240426	10001	Squirrelpox virus	Sciurus	Not specified	GLOBI; Literature; VHDB; VIRION	VHDB; VIRION	squirrelpox virus	Bamfordvirae	Nucleocytoviricota	Pokkesviricetes	Chitovirales	Poxviridae	Sciuripoxvirus	Metazoa	Chordata	Mammalia	Rodentia	Sciuridae	Sciurus	Not specified
240426	30640	Squirrelpox virus	Sciurus carolinensis	Isolation/Observation	GLOBI; HP3; Shaw; VIRION	VIRION	squirrelpox virus	Bamfordvirae	Nucleocytoviricota	Pokkesviricetes	Chitovirales	Poxviridae	Sciuripoxvirus	Metazoa	Chordata	Mammalia	Rodentia	Sciuridae	Neosciurus	Neosciurus carolinensis
240426	447135	Squirrelpox virus	Myodes glareolus	Not specified	GLOBI; VIRION	VIRION	squirrelpox virus	Bamfordvirae	Nucleocytoviricota	Pokkesviricetes	Chitovirales	Poxviridae	Sciuripoxvirus	Metazoa	Chordata	Mammalia	Rodentia	Cricetidae	Myodes	Myodes glareolus
240426	53278	Squirrelpox virus	Sciurus griseus	Not specified	GLOBI; VIRION	VIRION	squirrelpox virus	Bamfordvirae	Nucleocytoviricota	Pokkesviricetes	Chitovirales	Poxviridae	Sciuripoxvirus	Metazoa	Chordata	Mammalia	Rodentia	Sciuridae	Hesperosciurus	Hesperosciurus griseus
240426	55149	Squirrelpox virus	Sciurus vulgaris	Isolation/Observation	GLOBI; HP3; Shaw; Literature; VHDB; VIRION	VHDB; VIRION	squirrelpox virus	Bamfordvirae	Nucleocytoviricota	Pokkesviricetes	Chitovirales	Poxviridae	Sciuripoxvirus	Metazoa	Chordata	Mammalia	Rodentia	Sciuridae	Sciurus	Sciurus vulgaris
240426	9989	Squirrelpox virus	Rodentia	Not specified	GLOBI; VIRION	VIRION	squirrelpox virus	Bamfordvirae	Nucleocytoviricota	Pokkesviricetes	Chitovirales	Poxviridae	Sciuripoxvirus	Metazoa	Chordata	Mammalia	Rodentia	Not specified	Not specified	Not specified
10276	9823	Swinepox virus	Sus scrofa	Isolation/Observation; PCR/Sequencing	EID2; GLOBI; GenBank; HP3; Shaw; Literature; UniProt; VHDB; VIRION	VHDB; VIRION	swinepox virus	Bamfordvirae	Nucleocytoviricota	Pokkesviricetes	Chitovirales	Poxviridae	Suipoxvirus	Metazoa	Chordata	Mammalia	Artiodactyla	Suidae	Sus	Sus scrofa
1329402	29078	Eptesipox virus	Eptesicus fuscus	PCR/Sequencing	GLOBI; GenBank; NCBI Virus; RefSeq; VHDB; VIRION	VHDB; VIRION	eptesipox virus	Bamfordvirae	Nucleocytoviricota	Pokkesviricetes	Chitovirales	Poxviridae	Vespertilionpoxvirus	Metazoa	Chordata	Mammalia	Chiroptera	Vespertilionidae	Eptesicus	Eptesicus fuscus
99000	60710	Tanapox virus	Chlorocebus pygerythrus	Isolation/Observation	GLOBI; Shaw; VIRION	VIRION	tanapox virus	Bamfordvirae	Nucleocytoviricota	Pokkesviricetes	Chitovirales	Poxviridae	Yatapoxvirus	Metazoa	Chordata	Mammalia	Primates	Cercopithecidae	Chlorocebus	Chlorocebus pygerythrus
99000	9443	Tanapox virus	Primates	Not specified	GLOBI; Literature; VHDB; VIRION	VHDB; VIRION	tanapox virus	Bamfordvirae	Nucleocytoviricota	Pokkesviricetes	Chitovirales	Poxviridae	Yatapoxvirus	Metazoa	Chordata	Mammalia	Primates	Not specified	Not specified	Not specified
99000	9534	Tanapox virus	Chlorocebus aethiops	Not specified	GLOBI; Literature; VHDB; VIRION	VHDB; VIRION	tanapox virus	Bamfordvirae	Nucleocytoviricota	Pokkesviricetes	Chitovirales	Poxviridae	Yatapoxvirus	Metazoa	Chordata	Mammalia	Primates	Cercopithecidae	Chlorocebus	Chlorocebus aethiops
99000	9541	Tanapox virus	Macaca fascicularis	Antibodies	GLOBI; Shaw; VIRION	VIRION	tanapox virus	Bamfordvirae	Nucleocytoviricota	Pokkesviricetes	Chitovirales	Poxviridae	Yatapoxvirus	Metazoa	Chordata	Mammalia	Primates	Cercopithecidae	Macaca	Macaca fascicularis
99000	9544	Tanapox virus	Macaca mulatta	Antibodies	GLOBI; HP3; VIRION	VIRION	tanapox virus	Bamfordvirae	Nucleocytoviricota	Pokkesviricetes	Chitovirales	Poxviridae	Yatapoxvirus	Metazoa	Chordata	Mammalia	Primates	Cercopithecidae	Macaca	Macaca mulatta
99000	9548	Tanapox virus	Macaca radiata	Isolation/Observation	GLOBI; Shaw; VIRION	VIRION	tanapox virus	Bamfordvirae	Nucleocytoviricota	Pokkesviricetes	Chitovirales	Poxviridae	Yatapoxvirus	Metazoa	Chordata	Mammalia	Primates	Cercopithecidae	Macaca	Macaca radiata
99000	9606	Tanapox virus	Homo sapiens	Isolation/Observation	GLOBI; HP3; Shaw; Literature; VHDB; VIRION	VHDB; VIRION	tanapox virus	Bamfordvirae	Nucleocytoviricota	Pokkesviricetes	Chitovirales	Poxviridae	Yatapoxvirus	Metazoa	Chordata	Mammalia	Primates	Hominidae	Homo	Homo sapiens
38804	60710	Yaba monkey tumor virus	Chlorocebus pygerythrus	PCR/Sequencing	GLOBI; GenBank; HP3; Shaw; VIRION	VIRION	yaba monkey tumor virus	Bamfordvirae	Nucleocytoviricota	Pokkesviricetes	Chitovirales	Poxviridae	Yatapoxvirus	Metazoa	Chordata	Mammalia	Primates	Cercopithecidae	Chlorocebus	Chlorocebus pygerythrus
38804	9534	Yaba monkey tumor virus	Chlorocebus aethiops	Antibodies	GLOBI; HP3; VIRION	VIRION	yaba monkey tumor virus	Bamfordvirae	Nucleocytoviricota	Pokkesviricetes	Chitovirales	Poxviridae	Yatapoxvirus	Metazoa	Chordata	Mammalia	Primates	Cercopithecidae	Chlorocebus	Chlorocebus aethiops
38804	9538	Yaba monkey tumor virus	Erythrocebus patas	Antibodies	GLOBI; HP3; VIRION	VIRION	yaba monkey tumor virus	Bamfordvirae	Nucleocytoviricota	Pokkesviricetes	Chitovirales	Poxviridae	Yatapoxvirus	Metazoa	Chordata	Mammalia	Primates	Cercopithecidae	Erythrocebus	Erythrocebus patas
38804	9539	Yaba monkey tumor virus	Macaca	Not specified	GLOBI; VIRION	VIRION	yaba monkey tumor virus	Bamfordvirae	Nucleocytoviricota	Pokkesviricetes	Chitovirales	Poxviridae	Yatapoxvirus	Metazoa	Chordata	Mammalia	Primates	Cercopithecidae	Macaca	Not specified
38804	9541	Yaba monkey tumor virus	Macaca fascicularis	Antibodies; Isolation/Observation	GLOBI; HP3; Shaw; VIRION	VIRION	yaba monkey tumor virus	Bamfordvirae	Nucleocytoviricota	Pokkesviricetes	Chitovirales	Poxviridae	Yatapoxvirus	Metazoa	Chordata	Mammalia	Primates	Cercopithecidae	Macaca	Macaca fascicularis
38804	9544	Yaba monkey tumor virus	Macaca mulatta	Isolation/Observation	GLOBI; HP3; Shaw; VIRION	VIRION	yaba monkey tumor virus	Bamfordvirae	Nucleocytoviricota	Pokkesviricetes	Chitovirales	Poxviridae	Yatapoxvirus	Metazoa	Chordata	Mammalia	Primates	Cercopithecidae	Macaca	Macaca mulatta
38804	9548	Yaba monkey tumor virus	Macaca radiata	Antibodies	GLOBI; HP3; VIRION	VIRION	yaba monkey tumor virus	Bamfordvirae	Nucleocytoviricota	Pokkesviricetes	Chitovirales	Poxviridae	Yatapoxvirus	Metazoa	Chordata	Mammalia	Primates	Cercopithecidae	Macaca	Macaca radiata
38804	9555	Yaba monkey tumor virus	Papio anubis	Antibodies	GLOBI; HP3; VIRION	VIRION	yaba monkey tumor virus	Bamfordvirae	Nucleocytoviricota	Pokkesviricetes	Chitovirales	Poxviridae	Yatapoxvirus	Metazoa	Chordata	Mammalia	Primates	Cercopithecidae	Papio	Papio anubis
38804	9556	Yaba monkey tumor virus	Papio cynocephalus	Not specified	GLOBI; VIRION	VIRION	yaba monkey tumor virus	Bamfordvirae	Nucleocytoviricota	Pokkesviricetes	Chitovirales	Poxviridae	Yatapoxvirus	Metazoa	Chordata	Mammalia	Primates	Cercopithecidae	Papio	Papio cynocephalus
38804	9557	Yaba monkey tumor virus	Papio hamadryas	Not specified	GLOBI; VIRION	VIRION	yaba monkey tumor virus	Bamfordvirae	Nucleocytoviricota	Pokkesviricetes	Chitovirales	Poxviridae	Yatapoxvirus	Metazoa	Chordata	Mammalia	Primates	Cercopithecidae	Papio	Papio hamadryas
38804	9606	Yaba monkey tumor virus	Homo sapiens	Antibodies	EID2; GLOBI; HP3; Shaw; VIRION	VIRION	yaba monkey tumor virus	Bamfordvirae	Nucleocytoviricota	Pokkesviricetes	Chitovirales	Poxviridae	Yatapoxvirus	Metazoa	Chordata	Mammalia	Primates	Hominidae	Homo	Homo sapiens
2843840	158814	Betadintovirus terrapene	Terrapene carolina	PCR/Sequencing	GenBank; VIRION	VIRION	betadintovirus terrapene	Bamfordvirae	Preplasmiviricota	Polintoviricetes	Orthopolintovirales	Adintoviridae	Betadintovirus	Metazoa	Chordata	Not specified	Testudines	Emydidae	Terrapene	Terrapene carolina
2609866	7994	Astyanax tetra cavefish adintovirus	Astyanax mexicanus	PCR/Sequencing	GenBank; VIRION	VIRION	astyanax tetra cavefish adintovirus	Bamfordvirae	Preplasmiviricota	Polintoviricetes	Orthopolintovirales	Adintoviridae	Not specified	Metazoa	Chordata	Actinopteri	Characiformes	Characidae	Astyanax	Astyanax mexicanus
2597806	9913	Bos-associated insect adintovirus	Bos taurus	PCR/Sequencing	GenBank; VIRION	VIRION	bos-associated insect adintovirus	Bamfordvirae	Preplasmiviricota	Polintoviricetes	Orthopolintovirales	Adintoviridae	Not specified	Metazoa	Chordata	Mammalia	Artiodactyla	Bovidae	Bos	Bos taurus
2609857	215358	Larimichthys croaker adintovirus	Larimichthys crocea	PCR/Sequencing	GenBank; VIRION	VIRION	larimichthys croaker adintovirus	Bamfordvirae	Preplasmiviricota	Polintoviricetes	Orthopolintovirales	Adintoviridae	Not specified	Metazoa	Chordata	Actinopteri	Not specified	Sciaenidae	Larimichthys	Larimichthys crocea
2609864	90988	Pimephales minnow adintovirus	Pimephales promelas	PCR/Sequencing	GenBank; VIRION	VIRION	pimephales minnow adintovirus	Bamfordvirae	Preplasmiviricota	Polintoviricetes	Orthopolintovirales	Adintoviridae	Not specified	Metazoa	Chordata	Actinopteri	Cypriniformes	Leuciscidae	Pimephales	Pimephales promelas
270904	103695	Agamid adenovirus 1	Pogona vitticeps	PCR/Sequencing	GenBank; VIRION	VIRION	agamid adenovirus 1	Bamfordvirae	Preplasmiviricota	Tectiliviricetes	Rowavirales	Adenoviridae	Atadenovirus	Metazoa	Chordata	Lepidosauria	Squamata	Agamidae	Pogona	Pogona vitticeps
332202	103695	Agamid atadenovirus Ben	Pogona vitticeps	PCR/Sequencing	GenBank; VIRION	VIRION	agamid atadenovirus ben	Bamfordvirae	Preplasmiviricota	Tectiliviricetes	Rowavirales	Adenoviridae	Atadenovirus	Metazoa	Chordata	Lepidosauria	Squamata	Agamidae	Pogona	Pogona vitticeps
2671518	101699	Atadenovirus sp.	Testudo horsfieldii	PCR/Sequencing	GenBank; VIRION	VIRION	atadenovirus sp.	Bamfordvirae	Preplasmiviricota	Tectiliviricetes	Rowavirales	Adenoviridae	Atadenovirus	Metazoa	Chordata	Not specified	Testudines	Testudinidae	Testudo	Testudo horsfieldii
2671518	127946	Atadenovirus sp.	Turdus philomelos	PCR/Sequencing	GenBank; VIRION	VIRION	atadenovirus sp.	Bamfordvirae	Preplasmiviricota	Tectiliviricetes	Rowavirales	Adenoviridae	Atadenovirus	Metazoa	Chordata	Aves	Passeriformes	Turdidae	Turdus	Turdus philomelos
2671518	1344800	Atadenovirus sp.	Cacatua tenuirostris	PCR/Sequencing	GenBank; VIRION	VIRION	atadenovirus sp.	Bamfordvirae	Preplasmiviricota	Tectiliviricetes	Rowavirales	Adenoviridae	Atadenovirus	Metazoa	Chordata	Aves	Psittaciformes	Cacatuidae	Cacatua	Cacatua tenuirostris
2671518	141274	Atadenovirus sp.	Cacatua galerita	PCR/Sequencing	GenBank; VIRION	VIRION	atadenovirus sp.	Bamfordvirae	Preplasmiviricota	Tectiliviricetes	Rowavirales	Adenoviridae	Atadenovirus	Metazoa	Chordata	Aves	Psittaciformes	Cacatuidae	Cacatua	Cacatua galerita
2671518	176049	Atadenovirus sp.	Trichoglossus haematodus	PCR/Sequencing	GenBank; VIRION	VIRION	atadenovirus sp.	Bamfordvirae	Preplasmiviricota	Tectiliviricetes	Rowavirales	Adenoviridae	Atadenovirus	Metazoa	Chordata	Aves	Psittaciformes	Psittaculidae	Trichoglossus	Trichoglossus haematodus
2671518	247735	Atadenovirus sp.	Neochmia temporalis	PCR/Sequencing	GenBank; VIRION	VIRION	atadenovirus sp.	Bamfordvirae	Preplasmiviricota	Tectiliviricetes	Rowavirales	Adenoviridae	Atadenovirus	Metazoa	Chordata	Aves	Passeriformes	Estrildidae	Neochmia	Neochmia temporalis
2671518	2547444	Atadenovirus sp.	Chroicocephalus novaehollandiae	PCR/Sequencing	GenBank; VIRION	VIRION	atadenovirus sp.	Bamfordvirae	Preplasmiviricota	Tectiliviricetes	Rowavirales	Adenoviridae	Atadenovirus	Metazoa	Chordata	Aves	Charadriiformes	Laridae	Chroicocephalus	Chroicocephalus novaehollandiae
2671518	266367	Atadenovirus sp.	Anthochaera chrysoptera	PCR/Sequencing	GenBank; VIRION	VIRION	atadenovirus sp.	Bamfordvirae	Preplasmiviricota	Tectiliviricetes	Rowavirales	Adenoviridae	Atadenovirus	Metazoa	Chordata	Aves	Passeriformes	Meliphagidae	Anthochaera	Anthochaera chrysoptera
2671518	266418	Atadenovirus sp.	Phylidonyris novaehollandiae	PCR/Sequencing	GenBank; VIRION	VIRION	atadenovirus sp.	Bamfordvirae	Preplasmiviricota	Tectiliviricetes	Rowavirales	Adenoviridae	Atadenovirus	Metazoa	Chordata	Aves	Passeriformes	Meliphagidae	Phylidonyris	Phylidonyris novaehollandiae
2671518	2671080	Atadenovirus sp.	Threskiornis molucca	PCR/Sequencing	GenBank; VIRION	VIRION	atadenovirus sp.	Bamfordvirae	Preplasmiviricota	Tectiliviricetes	Rowavirales	Adenoviridae	Atadenovirus	Metazoa	Chordata	Aves	Pelecaniformes	Threskiornithidae	Threskiornis	Threskiornis molucca
2671518	28724	Atadenovirus sp.	Ptilonorhynchus violaceus	PCR/Sequencing	GenBank; VIRION	VIRION	atadenovirus sp.	Bamfordvirae	Preplasmiviricota	Tectiliviricetes	Rowavirales	Adenoviridae	Atadenovirus	Metazoa	Chordata	Aves	Passeriformes	Ptilonorhynchidae	Ptilonorhynchus	Ptilonorhynchus violaceus
2671518	37601	Atadenovirus sp.	Chloris chloris	PCR/Sequencing	GenBank; VIRION	VIRION	atadenovirus sp.	Bamfordvirae	Preplasmiviricota	Tectiliviricetes	Rowavirales	Adenoviridae	Atadenovirus	Metazoa	Chordata	Aves	Passeriformes	Fringillidae	Chloris	Chloris chloris
2671518	37610	Atadenovirus sp.	Erithacus rubecula	PCR/Sequencing	GenBank; VIRION	VIRION	atadenovirus sp.	Bamfordvirae	Preplasmiviricota	Tectiliviricetes	Rowavirales	Adenoviridae	Atadenovirus	Metazoa	Chordata	Aves	Passeriformes	Turdidae	Erithacus	Erithacus rubecula
2671518	43581	Atadenovirus sp.	Zosterops lateralis	PCR/Sequencing	GenBank; VIRION	VIRION	atadenovirus sp.	Bamfordvirae	Preplasmiviricota	Tectiliviricetes	Rowavirales	Adenoviridae	Atadenovirus	Metazoa	Chordata	Aves	Passeriformes	Zosteropidae	Zosterops	Zosterops lateralis
2671518	441713	Atadenovirus sp.	Ploceus vitellinus	PCR/Sequencing	GenBank; VIRION	VIRION	atadenovirus sp.	Bamfordvirae	Preplasmiviricota	Tectiliviricetes	Rowavirales	Adenoviridae	Atadenovirus	Metazoa	Chordata	Aves	Passeriformes	Ploceidae	Ploceus	Ploceus vitellinus
2671518	44314	Atadenovirus sp.	Manorina melanocephala	PCR/Sequencing	GenBank; VIRION	VIRION	atadenovirus sp.	Bamfordvirae	Preplasmiviricota	Tectiliviricetes	Rowavirales	Adenoviridae	Atadenovirus	Metazoa	Chordata	Aves	Passeriformes	Meliphagidae	Manorina	Manorina melanocephala
2671518	481899	Atadenovirus sp.	Ptilotula penicillata	PCR/Sequencing	GenBank; VIRION	VIRION	atadenovirus sp.	Bamfordvirae	Preplasmiviricota	Tectiliviricetes	Rowavirales	Adenoviridae	Atadenovirus	Metazoa	Chordata	Aves	Passeriformes	Meliphagidae	Ptilotula	Ptilotula penicillata
2671518	55807	Atadenovirus sp.	Malurus cyaneus	PCR/Sequencing	GenBank; VIRION	VIRION	atadenovirus sp.	Bamfordvirae	Preplasmiviricota	Tectiliviricetes	Rowavirales	Adenoviridae	Atadenovirus	Metazoa	Chordata	Aves	Passeriformes	Maluridae	Malurus	Malurus cyaneus
2671518	8487	Atadenovirus sp.	Testudinidae	PCR/Sequencing	GenBank; VIRION	VIRION	atadenovirus sp.	Bamfordvirae	Preplasmiviricota	Tectiliviricetes	Rowavirales	Adenoviridae	Atadenovirus	Metazoa	Chordata	Not specified	Testudines	Testudinidae	Not specified	Not specified
2671518	9172	Atadenovirus sp.	Sturnus vulgaris	PCR/Sequencing	GenBank; VIRION	VIRION	atadenovirus sp.	Bamfordvirae	Preplasmiviricota	Tectiliviricetes	Rowavirales	Adenoviridae	Atadenovirus	Metazoa	Chordata	Aves	Passeriformes	Sturnidae	Sturnus	Sturnus vulgaris
130500	9913	Bovine adenovirus E	Bos taurus	Isolation/Observation	GLOBI; HP3; VIRION	VIRION	bovine adenovirus e	Bamfordvirae	Preplasmiviricota	Tectiliviricetes	Rowavirales	Adenoviridae	Atadenovirus	Metazoa	Chordata	Mammalia	Artiodactyla	Bovidae	Bos	Bos taurus
346178	9891	Bovine adenovirus F	Antilocapra americana	Not specified	GLOBI; VIRION	VIRION	bovine adenovirus f	Bamfordvirae	Preplasmiviricota	Tectiliviricetes	Rowavirales	Adenoviridae	Atadenovirus	Metazoa	Chordata	Mammalia	Artiodactyla	Antilocapridae	Antilocapra	Antilocapra americana
346178	9913	Bovine adenovirus F	Bos taurus	PCR/Sequencing	GenBank; VIRION	VIRION	bovine adenovirus f	Bamfordvirae	Preplasmiviricota	Tectiliviricetes	Rowavirales	Adenoviridae	Atadenovirus	Metazoa	Chordata	Mammalia	Artiodactyla	Bovidae	Bos	Bos taurus
130499	9913	Bovine atadenovirus D	Bos taurus	Isolation/Observation; PCR/Sequencing	EID2; GLOBI; GenBank; HP3; Shaw; NCBI Virus; RefSeq; UniProt; VHDB; VIRION	VHDB; VIRION	bovine adenovirus 4; bovine atadenovirus d	Bamfordvirae	Preplasmiviricota	Tectiliviricetes	Rowavirales	Adenoviridae	Atadenovirus	Metazoa	Chordata	Mammalia	Artiodactyla	Bovidae	Bos	Bos taurus
2843876	9913	Bovine atadenovirus E	Bos taurus	PCR/Sequencing	GLOBI; GenBank; RefSeq; VHDB; VIRION	VHDB; VIRION	bovine adenovirus 6; bovine atadenovirus e	Bamfordvirae	Preplasmiviricota	Tectiliviricetes	Rowavirales	Adenoviridae	Atadenovirus	Metazoa	Chordata	Mammalia	Artiodactyla	Bovidae	Bos	Bos taurus
1036587	116115	Central netted dragon adenovirus 1	Ctenophorus nuchalis	PCR/Sequencing	GenBank; VIRION	VIRION	central netted dragon adenovirus 1	Bamfordvirae	Preplasmiviricota	Tectiliviricetes	Rowavirales	Adenoviridae	Atadenovirus	Metazoa	Chordata	Lepidosauria	Squamata	Agamidae	Ctenophorus	Ctenophorus nuchalis
346174	9852	Cervine adenovirus	Alces alces	Not specified	GLOBI; VIRION	VIRION	cervine adenovirus	Bamfordvirae	Preplasmiviricota	Tectiliviricetes	Rowavirales	Adenoviridae	Atadenovirus	Metazoa	Chordata	Mammalia	Artiodactyla	Cervidae	Alces	Alces alces
346174	9860	Cervine adenovirus	Cervus elaphus	Not specified	GLOBI; VIRION	VIRION	cervine adenovirus	Bamfordvirae	Preplasmiviricota	Tectiliviricetes	Rowavirales	Adenoviridae	Atadenovirus	Metazoa	Chordata	Mammalia	Artiodactyla	Cervidae	Cervus	Cervus elaphus
346174	9872	Cervine adenovirus	Odocoileus hemionus	Not specified	GLOBI; VIRION	VIRION	cervine adenovirus	Bamfordvirae	Preplasmiviricota	Tectiliviricetes	Rowavirales	Adenoviridae	Atadenovirus	Metazoa	Chordata	Mammalia	Artiodactyla	Cervidae	Odocoileus	Odocoileus hemionus
346174	9874	Cervine adenovirus	Odocoileus virginianus	Not specified	GLOBI; VIRION	VIRION	cervine adenovirus	Bamfordvirae	Preplasmiviricota	Tectiliviricetes	Rowavirales	Adenoviridae	Atadenovirus	Metazoa	Chordata	Mammalia	Artiodactyla	Cervidae	Odocoileus	Odocoileus virginianus
346175	414973	Chameleon adenovirus	Nadzikambia mlanjensis	PCR/Sequencing	GenBank; VIRION	VIRION	chameleon adenovirus	Bamfordvirae	Preplasmiviricota	Tectiliviricetes	Rowavirales	Adenoviridae	Atadenovirus	Metazoa	Chordata	Lepidosauria	Squamata	Chamaeleonidae	Nadzikambia	Nadzikambia mlanjensis
2591362	52202	Coastal bearded dragon adenovirus	Pogona barbata	PCR/Sequencing	GenBank; VIRION	VIRION	coastal bearded dragon adenovirus	Bamfordvirae	Preplasmiviricota	Tectiliviricetes	Rowavirales	Adenoviridae	Atadenovirus	Metazoa	Chordata	Lepidosauria	Squamata	Agamidae	Pogona	Pogona barbata
1104499	8605	Death adder adenovirus	Acanthophis antarcticus	PCR/Sequencing	GenBank; VIRION	VIRION	death adder adenovirus	Bamfordvirae	Preplasmiviricota	Tectiliviricetes	Rowavirales	Adenoviridae	Atadenovirus	Metazoa	Chordata	Lepidosauria	Squamata	Elapidae	Acanthophis	Acanthophis antarcticus
2169706	1574408	Deer atadenovirus A	Cervus canadensis	PCR/Sequencing	GenBank; VIRION	VIRION	deer atadenovirus a	Bamfordvirae	Preplasmiviricota	Tectiliviricetes	Rowavirales	Adenoviridae	Atadenovirus	Metazoa	Chordata	Mammalia	Artiodactyla	Cervidae	Cervus	Cervus canadensis
2169706	9852	Deer atadenovirus A	Alces alces	PCR/Sequencing	GenBank; VIRION	VIRION	deer atadenovirus a	Bamfordvirae	Preplasmiviricota	Tectiliviricetes	Rowavirales	Adenoviridae	Atadenovirus	Metazoa	Chordata	Mammalia	Artiodactyla	Cervidae	Alces	Alces alces
2169706	9860	Deer atadenovirus A	Cervus elaphus	Isolation/Observation; PCR/Sequencing	GenBank; HP3; VIRION	VIRION	deer atadenovirus a	Bamfordvirae	Preplasmiviricota	Tectiliviricetes	Rowavirales	Adenoviridae	Atadenovirus	Metazoa	Chordata	Mammalia	Artiodactyla	Cervidae	Cervus	Cervus elaphus
2169706	9872	Deer atadenovirus A	Odocoileus hemionus	Isolation/Observation; PCR/Sequencing	GLOBI; GMPD2; GenBank; HP3; VIRION	VIRION	deer atadenovirus a	Bamfordvirae	Preplasmiviricota	Tectiliviricetes	Rowavirales	Adenoviridae	Atadenovirus	Metazoa	Chordata	Mammalia	Artiodactyla	Cervidae	Odocoileus	Odocoileus hemionus
2169706	9873	Deer atadenovirus A	Odocoileus hemionus columbianus	Not specified	RefSeq; VHDB	VHDB	odocoileus adenovirus 1	Bamfordvirae	Preplasmiviricota	Tectiliviricetes	Rowavirales	Adenoviridae	Atadenovirus	Metazoa	Chordata	Mammalia	Artiodactyla	Cervidae	Odocoileus	Odocoileus hemionus
2169706	9874	Deer atadenovirus A	Odocoileus virginianus	Isolation/Observation; PCR/Sequencing	GenBank; HP3; VIRION	VIRION	deer atadenovirus a	Bamfordvirae	Preplasmiviricota	Tectiliviricetes	Rowavirales	Adenoviridae	Atadenovirus	Metazoa	Chordata	Mammalia	Artiodactyla	Cervidae	Odocoileus	Odocoileus virginianus
130328	110668	Duck atadenovirus A	Bubulcus ibis	Antibodies	GLOBI; Shaw; VIRION	VIRION	duck atadenovirus a	Bamfordvirae	Preplasmiviricota	Tectiliviricetes	Rowavirales	Adenoviridae	Atadenovirus	Metazoa	Chordata	Aves	Pelecaniformes	Ardeidae	Bubulcus	Bubulcus ibis
130328	111821	Duck atadenovirus A	Strix aluco	Antibodies	GLOBI; Shaw; VIRION	VIRION	duck atadenovirus a	Bamfordvirae	Preplasmiviricota	Tectiliviricetes	Rowavirales	Adenoviridae	Atadenovirus	Metazoa	Chordata	Aves	Strigiformes	Strigidae	Strix	Strix aluco
130328	189533	Duck atadenovirus A	Aythya affinis	Antibodies	GLOBI; Shaw; VIRION	VIRION	duck atadenovirus a	Bamfordvirae	Preplasmiviricota	Tectiliviricetes	Rowavirales	Adenoviridae	Atadenovirus	Metazoa	Chordata	Aves	Anseriformes	Anatidae	Aythya	Aythya affinis
130328	189535	Duck atadenovirus A	Aythya collaris	Antibodies	GLOBI; Shaw; VIRION	VIRION	duck atadenovirus a	Bamfordvirae	Preplasmiviricota	Tectiliviricetes	Rowavirales	Adenoviridae	Atadenovirus	Metazoa	Chordata	Aves	Anseriformes	Anatidae	Aythya	Aythya collaris
130328	219595	Duck atadenovirus A	Cygnus cygnus	Antibodies	GLOBI; Shaw; VIRION	VIRION	duck atadenovirus a	Bamfordvirae	Preplasmiviricota	Tectiliviricetes	Rowavirales	Adenoviridae	Atadenovirus	Metazoa	Chordata	Aves	Anseriformes	Anatidae	Cygnus	Cygnus cygnus
130328	279934	Duck atadenovirus A	Bucephala albeola	Antibodies	GLOBI; Shaw; VIRION	VIRION	duck atadenovirus a	Bamfordvirae	Preplasmiviricota	Tectiliviricetes	Rowavirales	Adenoviridae	Atadenovirus	Metazoa	Chordata	Aves	Anseriformes	Anatidae	Bucephala	Bucephala albeola
130328	30461	Duck atadenovirus A	Bubo bubo	Antibodies	GLOBI; Shaw; VIRION	VIRION	duck atadenovirus a	Bamfordvirae	Preplasmiviricota	Tectiliviricetes	Rowavirales	Adenoviridae	Atadenovirus	Metazoa	Chordata	Aves	Strigiformes	Strigidae	Bubo	Bubo bubo
130328	35669	Duck atadenovirus A	Larus argentatus	Antibodies	GLOBI; Shaw; VIRION	VIRION	duck atadenovirus a	Bamfordvirae	Preplasmiviricota	Tectiliviricetes	Rowavirales	Adenoviridae	Atadenovirus	Metazoa	Chordata	Aves	Charadriiformes	Laridae	Larus	Larus argentatus
130328	37050	Duck atadenovirus A	Podiceps auritus	Antibodies	GLOBI; Shaw; VIRION	VIRION	duck atadenovirus a	Bamfordvirae	Preplasmiviricota	Tectiliviricetes	Rowavirales	Adenoviridae	Atadenovirus	Metazoa	Chordata	Aves	Podicipediformes	Podicipedidae	Podiceps	Podiceps auritus
130328	75838	Duck atadenovirus A	Spatula clypeata	Antibodies	GLOBI; Shaw; VIRION	VIRION	duck atadenovirus a	Bamfordvirae	Preplasmiviricota	Tectiliviricetes	Rowavirales	Adenoviridae	Atadenovirus	Metazoa	Chordata	Aves	Anseriformes	Anatidae	Spatula	Spatula clypeata
130328	75861	Duck atadenovirus A	Mareca strepera	Antibodies	GLOBI; Shaw; VIRION	VIRION	duck atadenovirus a	Bamfordvirae	Preplasmiviricota	Tectiliviricetes	Rowavirales	Adenoviridae	Atadenovirus	Metazoa	Chordata	Aves	Anseriformes	Anatidae	Mareca	Mareca strepera
130328	81903	Duck atadenovirus A	Fulica americana	Antibodies	GLOBI; Shaw; VIRION	VIRION	duck atadenovirus a	Bamfordvirae	Preplasmiviricota	Tectiliviricetes	Rowavirales	Adenoviridae	Atadenovirus	Metazoa	Chordata	Aves	Gruiformes	Rallidae	Fulica	Fulica americana
130328	8782	Duck atadenovirus A	Aves	PCR/Sequencing	GenBank; VIRION	VIRION	duck atadenovirus a	Bamfordvirae	Preplasmiviricota	Tectiliviricetes	Rowavirales	Adenoviridae	Atadenovirus	Metazoa	Chordata	Aves	Not specified	Not specified	Not specified	Not specified
130328	8830	Duck atadenovirus A	Anatidae	PCR/Sequencing	GenBank; VIRION	VIRION	duck atadenovirus a	Bamfordvirae	Preplasmiviricota	Tectiliviricetes	Rowavirales	Adenoviridae	Atadenovirus	Metazoa	Chordata	Aves	Anseriformes	Anatidae	Not specified	Not specified
130328	8833	Duck atadenovirus A	Aix sponsa	Antibodies	GLOBI; Shaw; VIRION	VIRION	duck atadenovirus a	Bamfordvirae	Preplasmiviricota	Tectiliviricetes	Rowavirales	Adenoviridae	Atadenovirus	Metazoa	Chordata	Aves	Anseriformes	Anatidae	Aix	Aix sponsa
130328	8839	Duck atadenovirus A	Anas platyrhynchos	Isolation/Observation; PCR/Sequencing	EID2; GLOBI; GenBank; Shaw; VHDB; VIRION	VHDB; VIRION	duck adenovirus 1; duck atadenovirus a	Bamfordvirae	Preplasmiviricota	Tectiliviricetes	Rowavirales	Adenoviridae	Atadenovirus	Metazoa	Chordata	Aves	Anseriformes	Anatidae	Anas	Anas platyrhynchos
130328	8842	Duck atadenovirus A	Anser	PCR/Sequencing	GenBank; VIRION	VIRION	duck atadenovirus a	Bamfordvirae	Preplasmiviricota	Tectiliviricetes	Rowavirales	Adenoviridae	Atadenovirus	Metazoa	Chordata	Aves	Anseriformes	Anatidae	Anser	Not specified
130328	8843	Duck atadenovirus A	Anser anser	Antibodies	GLOBI; Shaw; VIRION	VIRION	duck atadenovirus a	Bamfordvirae	Preplasmiviricota	Tectiliviricetes	Rowavirales	Adenoviridae	Atadenovirus	Metazoa	Chordata	Aves	Anseriformes	Anatidae	Anser	Anser anser
130328	8853	Duck atadenovirus A	Branta canadensis	Antibodies	GLOBI; Shaw; VIRION	VIRION	duck atadenovirus a	Bamfordvirae	Preplasmiviricota	Tectiliviricetes	Rowavirales	Adenoviridae	Atadenovirus	Metazoa	Chordata	Aves	Anseriformes	Anatidae	Branta	Branta canadensis
130328	8855	Duck atadenovirus A	Cairina moschata	Isolation/Observation; PCR/Sequencing	EID2; GLOBI; GenBank; Shaw; VIRION	VIRION	duck atadenovirus a	Bamfordvirae	Preplasmiviricota	Tectiliviricetes	Rowavirales	Adenoviridae	Atadenovirus	Metazoa	Chordata	Aves	Anseriformes	Anatidae	Cairina	Cairina moschata
130328	8884	Duck atadenovirus A	Oxyura jamaicensis	Antibodies	GLOBI; Shaw; VIRION	VIRION	duck atadenovirus a	Bamfordvirae	Preplasmiviricota	Tectiliviricetes	Rowavirales	Adenoviridae	Atadenovirus	Metazoa	Chordata	Aves	Anseriformes	Anatidae	Oxyura	Oxyura jamaicensis
130328	8932	Duck atadenovirus A	Columba livia	Antibodies	GLOBI; Shaw; VIRION	VIRION	duck atadenovirus a	Bamfordvirae	Preplasmiviricota	Tectiliviricetes	Rowavirales	Adenoviridae	Atadenovirus	Metazoa	Chordata	Aves	Columbiformes	Columbidae	Columba	Columba livia
130328	8976	Duck atadenovirus A	Galliformes	PCR/Sequencing	GenBank; VIRION	VIRION	duck atadenovirus a	Bamfordvirae	Preplasmiviricota	Tectiliviricetes	Rowavirales	Adenoviridae	Atadenovirus	Metazoa	Chordata	Aves	Galliformes	Not specified	Not specified	Not specified
130328	8996	Duck atadenovirus A	Numida meleagris	Antibodies	GLOBI; Shaw; VIRION	VIRION	duck atadenovirus a	Bamfordvirae	Preplasmiviricota	Tectiliviricetes	Rowavirales	Adenoviridae	Atadenovirus	Metazoa	Chordata	Aves	Galliformes	Numididae	Numida	Numida meleagris
130328	9031	Duck atadenovirus A	Gallus gallus	Isolation/Observation; PCR/Sequencing	EID2; GLOBI; GenBank; Shaw; Literature; VHDB; VIRION	VHDB; VIRION	duck atadenovirus a	Bamfordvirae	Preplasmiviricota	Tectiliviricetes	Rowavirales	Adenoviridae	Atadenovirus	Metazoa	Chordata	Aves	Galliformes	Phasianidae	Gallus	Gallus gallus
130328	9091	Duck atadenovirus A	Coturnix coturnix	Antibodies	GLOBI; Shaw; VIRION	VIRION	duck atadenovirus a	Bamfordvirae	Preplasmiviricota	Tectiliviricetes	Rowavirales	Adenoviridae	Atadenovirus	Metazoa	Chordata	Aves	Galliformes	Phasianidae	Coturnix	Coturnix coturnix
130328	9103	Duck atadenovirus A	Meleagris gallopavo	PCR/Sequencing	GLOBI; Shaw; VIRION	VIRION	duck atadenovirus a	Bamfordvirae	Preplasmiviricota	Tectiliviricetes	Rowavirales	Adenoviridae	Atadenovirus	Metazoa	Chordata	Aves	Galliformes	Phasianidae	Meleagris	Meleagris gallopavo
130328	9252	Duck atadenovirus A	Podilymbus podiceps	Antibodies	GLOBI; Shaw; VIRION	VIRION	duck atadenovirus a	Bamfordvirae	Preplasmiviricota	Tectiliviricetes	Rowavirales	Adenoviridae	Atadenovirus	Metazoa	Chordata	Aves	Podicipediformes	Podicipedidae	Podilymbus	Podilymbus podiceps
130328	93934	Duck atadenovirus A	Coturnix japonica	PCR/Sequencing	EID2; GLOBI; GenBank; VIRION	VIRION	duck atadenovirus a	Bamfordvirae	Preplasmiviricota	Tectiliviricetes	Rowavirales	Adenoviridae	Atadenovirus	Metazoa	Chordata	Aves	Galliformes	Phasianidae	Coturnix	Coturnix japonica
2609082	259256	Estrildidae adenovirus 1	Poephila acuticauda	PCR/Sequencing	GenBank; VIRION	VIRION	estrildidae adenovirus 1	Bamfordvirae	Preplasmiviricota	Tectiliviricetes	Rowavirales	Adenoviridae	Atadenovirus	Metazoa	Chordata	Aves	Passeriformes	Estrildidae	Poephila	Poephila acuticauda
270903	96741	Eublepharid adenovirus 1	Hemitheconyx caudicinctus	PCR/Sequencing	GenBank; VIRION	VIRION	eublepharid adenovirus 1	Bamfordvirae	Preplasmiviricota	Tectiliviricetes	Rowavirales	Adenoviridae	Atadenovirus	Metazoa	Chordata	Lepidosauria	Squamata	Eublepharidae	Hemitheconyx	Hemitheconyx caudicinctus
346176	36310	Gekko adenovirus	Gekko gecko	PCR/Sequencing	GenBank; VIRION	VIRION	gekko adenovirus	Bamfordvirae	Preplasmiviricota	Tectiliviricetes	Rowavirales	Adenoviridae	Atadenovirus	Metazoa	Chordata	Lepidosauria	Squamata	Gekkonidae	Gekko	Gekko gecko
270906	8554	Helodermatid adenovirus 1	Heloderma suspectum	PCR/Sequencing	GenBank; VIRION	VIRION	helodermatid adenovirus 1	Bamfordvirae	Preplasmiviricota	Tectiliviricetes	Rowavirales	Adenoviridae	Atadenovirus	Metazoa	Chordata	Lepidosauria	Squamata	Helodermatidae	Heloderma	Heloderma suspectum
2003672	103695	Lizard atadenovirus A	Pogona vitticeps	PCR/Sequencing	GenBank; VIRION	VIRION	lizard atadenovirus a	Bamfordvirae	Preplasmiviricota	Tectiliviricetes	Rowavirales	Adenoviridae	Atadenovirus	Metazoa	Chordata	Lepidosauria	Squamata	Agamidae	Pogona	Pogona vitticeps
2003672	8551	Lizard atadenovirus A	Heloderma horridum	PCR/Sequencing	GLOBI; GenBank; RefSeq; VHDB; VIRION	VHDB; VIRION	lizard adenovirus 2; lizard atadenovirus a	Bamfordvirae	Preplasmiviricota	Tectiliviricetes	Rowavirales	Adenoviridae	Atadenovirus	Metazoa	Chordata	Lepidosauria	Squamata	Helodermatidae	Heloderma	Heloderma horridum
2003672	8552	Lizard atadenovirus A	Heloderma horridum horridum	Not specified	RefSeq; VHDB	VHDB	lizard adenovirus 2	Bamfordvirae	Preplasmiviricota	Tectiliviricetes	Rowavirales	Adenoviridae	Atadenovirus	Metazoa	Chordata	Lepidosauria	Squamata	Helodermatidae	Heloderma	Heloderma horridum
2003672	8554	Lizard atadenovirus A	Heloderma suspectum	PCR/Sequencing	GenBank; VIRION	VIRION	lizard atadenovirus a	Bamfordvirae	Preplasmiviricota	Tectiliviricetes	Rowavirales	Adenoviridae	Atadenovirus	Metazoa	Chordata	Lepidosauria	Squamata	Helodermatidae	Heloderma	Heloderma suspectum
2845524	103695	Lizard atadenovirus B	Pogona vitticeps	PCR/Sequencing	GenBank; VIRION	VIRION	lizard atadenovirus b	Bamfordvirae	Preplasmiviricota	Tectiliviricetes	Rowavirales	Adenoviridae	Atadenovirus	Metazoa	Chordata	Lepidosauria	Squamata	Agamidae	Pogona	Pogona vitticeps
1605790	9886	Muntjac deer atadenovirus KH-2015b	Muntiacus reevesi	PCR/Sequencing	GenBank; VIRION	VIRION	muntjac deer atadenovirus kh-2015b	Bamfordvirae	Preplasmiviricota	Tectiliviricetes	Rowavirales	Adenoviridae	Atadenovirus	Metazoa	Chordata	Mammalia	Artiodactyla	Cervidae	Muntiacus	Muntiacus reevesi
130327	72542	Ovine atadenovirus D	Capra ibex	Isolation/Observation	HP3; VIRION	VIRION	ovine atadenovirus d	Bamfordvirae	Preplasmiviricota	Tectiliviricetes	Rowavirales	Adenoviridae	Atadenovirus	Metazoa	Chordata	Mammalia	Artiodactyla	Bovidae	Capra	Capra ibex
130327	9925	Ovine atadenovirus D	Capra hircus	Isolation/Observation	Shaw; VIRION	VIRION	ovine atadenovirus d	Bamfordvirae	Preplasmiviricota	Tectiliviricetes	Rowavirales	Adenoviridae	Atadenovirus	Metazoa	Chordata	Mammalia	Artiodactyla	Bovidae	Capra	Capra hircus
130327	9940	Ovine atadenovirus D	Ovis aries	Isolation/Observation	GLOBI; HP3; Shaw; UniProt; VHDB; VIRION	VHDB; VIRION	ovine adenovirus 7; ovine atadenovirus d	Bamfordvirae	Preplasmiviricota	Tectiliviricetes	Rowavirales	Adenoviridae	Atadenovirus	Metazoa	Chordata	Mammalia	Artiodactyla	Bovidae	Ovis	Ovis aries
2779174	266336	Passerine adenovirus 1	Acanthorhynchus tenuirostris	PCR/Sequencing	GenBank; VIRION	VIRION	passerine adenovirus 1	Bamfordvirae	Preplasmiviricota	Tectiliviricetes	Rowavirales	Adenoviridae	Atadenovirus	Metazoa	Chordata	Aves	Passeriformes	Meliphagidae	Acanthorhynchus	Acanthorhynchus tenuirostris
121816	9337	Possum atadenovirus A	Trichosurus vulpecula	PCR/Sequencing	EID2; GLOBI; GenBank; HP3; Shaw; RefSeq; VHDB; VIRION	VHDB; VIRION	possum adenovirus 1; possum atadenovirus a	Bamfordvirae	Preplasmiviricota	Tectiliviricetes	Rowavirales	Adenoviridae	Atadenovirus	Metazoa	Chordata	Mammalia	Diprotodontia	Phalangeridae	Trichosurus	Trichosurus vulpecula
2003673	151760	Psittacine atadenovirus A	Amazona farinosa	PCR/Sequencing	GLOBI; GenBank; RefSeq; VHDB; VIRION	VHDB; VIRION	psittacine adenovirus 3; psittacine atadenovirus a	Bamfordvirae	Preplasmiviricota	Tectiliviricetes	Rowavirales	Adenoviridae	Atadenovirus	Metazoa	Chordata	Aves	Psittaciformes	Psittacidae	Amazona	Amazona farinosa
2003673	178885	Psittacine atadenovirus A	Psittacara leucophthalmus	PCR/Sequencing	GenBank; VIRION	VIRION	psittacine atadenovirus a	Bamfordvirae	Preplasmiviricota	Tectiliviricetes	Rowavirales	Adenoviridae	Atadenovirus	Metazoa	Chordata	Aves	Psittaciformes	Psittacidae	Psittacara	Psittacara leucophthalmus
270908	71010	Scincid adenovirus 1	Tiliqua scincoides	PCR/Sequencing	GenBank; VIRION	VIRION	scincid adenovirus 1	Bamfordvirae	Preplasmiviricota	Tectiliviricetes	Rowavirales	Adenoviridae	Atadenovirus	Metazoa	Chordata	Lepidosauria	Squamata	Scincidae	Tiliqua	Tiliqua scincoides
1146872	109782	Snake atadenovirus A	Trimeresurus hageni	PCR/Sequencing	GenBank; Shaw; VIRION	VIRION	snake atadenovirus a	Bamfordvirae	Preplasmiviricota	Tectiliviricetes	Rowavirales	Adenoviridae	Atadenovirus	Metazoa	Chordata	Lepidosauria	Squamata	Viperidae	Trimeresurus	Trimeresurus hageni
1146872	1240242	Snake atadenovirus A	Lampropeltis californiae	PCR/Sequencing	GenBank; Shaw; VIRION	VIRION	snake atadenovirus a	Bamfordvirae	Preplasmiviricota	Tectiliviricetes	Rowavirales	Adenoviridae	Atadenovirus	Metazoa	Chordata	Lepidosauria	Squamata	Colubridae	Lampropeltis	Lampropeltis californiae
1146872	140017	Snake atadenovirus A	Lampropeltis triangulum	PCR/Sequencing	Shaw; VIRION	VIRION	snake atadenovirus a	Bamfordvirae	Preplasmiviricota	Tectiliviricetes	Rowavirales	Adenoviridae	Atadenovirus	Metazoa	Chordata	Lepidosauria	Squamata	Colubridae	Lampropeltis	Lampropeltis triangulum
1146872	51751	Snake atadenovirus A	Python regius	Isolation/Observation	Shaw; VIRION	VIRION	snake atadenovirus a	Bamfordvirae	Preplasmiviricota	Tectiliviricetes	Rowavirales	Adenoviridae	Atadenovirus	Metazoa	Chordata	Lepidosauria	Squamata	Pythonidae	Python	Python regius
1146872	8574	Snake atadenovirus A	Boa constrictor	PCR/Sequencing	GenBank; Shaw; VIRION	VIRION	snake atadenovirus a	Bamfordvirae	Preplasmiviricota	Tectiliviricetes	Rowavirales	Adenoviridae	Atadenovirus	Metazoa	Chordata	Lepidosauria	Squamata	Boidae	Boa	Boa constrictor
1146872	8706	Snake atadenovirus A	Vipera aspis	PCR/Sequencing	GenBank; Shaw; VIRION	VIRION	snake atadenovirus a	Bamfordvirae	Preplasmiviricota	Tectiliviricetes	Rowavirales	Adenoviridae	Atadenovirus	Metazoa	Chordata	Lepidosauria	Squamata	Viperidae	Vipera	Vipera aspis
1146872	8707	Snake atadenovirus A	Daboia russelii	Not specified	GLOBI; RefSeq; VHDB; VIRION	VHDB; VIRION	snake adenovirus 1; snake atadenovirus a	Bamfordvirae	Preplasmiviricota	Tectiliviricetes	Rowavirales	Adenoviridae	Atadenovirus	Metazoa	Chordata	Lepidosauria	Squamata	Viperidae	Daboia	Daboia russelii
1146872	94850	Snake atadenovirus A	Pituophis catenifer	PCR/Sequencing	GenBank; Shaw; VIRION	VIRION	snake atadenovirus a	Bamfordvirae	Preplasmiviricota	Tectiliviricetes	Rowavirales	Adenoviridae	Atadenovirus	Metazoa	Chordata	Lepidosauria	Squamata	Colubridae	Pituophis	Pituophis catenifer
1146872	94885	Snake atadenovirus A	Pantherophis guttatus	Isolation/Observation; PCR/Sequencing	GLOBI; GenBank; Shaw; RefSeq; UniProt; VHDB; VIRION	VHDB; VIRION	snake adenovirus 1; snake atadenovirus a	Bamfordvirae	Preplasmiviricota	Tectiliviricetes	Rowavirales	Adenoviridae	Atadenovirus	Metazoa	Chordata	Lepidosauria	Squamata	Colubridae	Pantherophis	Pantherophis guttatus
1881633	86975	Spur-thighed tortoise adenovirus 1	Testudo graeca	PCR/Sequencing	GenBank; VIRION	VIRION	spur-thighed tortoise adenovirus 1	Bamfordvirae	Preplasmiviricota	Tectiliviricetes	Rowavirales	Adenoviridae	Atadenovirus	Metazoa	Chordata	Not specified	Testudines	Testudinidae	Testudo	Testudo graeca
2691032	507958	Tropical screech owl adenovirus 1	Megascops choliba	PCR/Sequencing	GenBank; VIRION	VIRION	tropical screech owl adenovirus 1	Bamfordvirae	Preplasmiviricota	Tectiliviricetes	Rowavirales	Adenoviridae	Atadenovirus	Metazoa	Chordata	Aves	Strigiformes	Strigidae	Megascops	Megascops choliba
554449	62050	Varanid adenovirus Leipzig/12/2007	Varanus prasinus	PCR/Sequencing	GenBank; VIRION	VIRION	varanid adenovirus leipzig/12/2007	Bamfordvirae	Preplasmiviricota	Tectiliviricetes	Rowavirales	Adenoviridae	Atadenovirus	Metazoa	Chordata	Lepidosauria	Squamata	Varanidae	Varanus	Varanus prasinus
1036586	206602	Western bearded dragon adenovirus 1	Pogona minor	PCR/Sequencing	GenBank; VIRION	VIRION	western bearded dragon adenovirus 1	Bamfordvirae	Preplasmiviricota	Tectiliviricetes	Rowavirales	Adenoviridae	Atadenovirus	Metazoa	Chordata	Lepidosauria	Squamata	Agamidae	Pogona	Pogona minor
1652541	197941	Aviadenovirus KLC-2015	Clangula hyemalis	PCR/Sequencing	GenBank; VIRION	VIRION	aviadenovirus klc-2015	Bamfordvirae	Preplasmiviricota	Tectiliviricetes	Rowavirales	Adenoviridae	Aviadenovirus	Metazoa	Chordata	Aves	Anseriformes	Anatidae	Clangula	Clangula hyemalis
2217649	254539	Aviadenovirus sp.	Falcunculus frontatus	PCR/Sequencing	GenBank; VIRION	VIRION	aviadenovirus sp.	Bamfordvirae	Preplasmiviricota	Tectiliviricetes	Rowavirales	Adenoviridae	Aviadenovirus	Metazoa	Chordata	Aves	Passeriformes	Not specified	Falcunculus	Falcunculus frontatus
2217649	2547444	Aviadenovirus sp.	Chroicocephalus novaehollandiae	PCR/Sequencing	GenBank; VIRION	VIRION	aviadenovirus sp.	Bamfordvirae	Preplasmiviricota	Tectiliviricetes	Rowavirales	Adenoviridae	Aviadenovirus	Metazoa	Chordata	Aves	Charadriiformes	Laridae	Chroicocephalus	Chroicocephalus novaehollandiae
2217649	37600	Aviadenovirus sp.	Carduelis carduelis	PCR/Sequencing	GenBank; VIRION	VIRION	aviadenovirus sp.	Bamfordvirae	Preplasmiviricota	Tectiliviricetes	Rowavirales	Adenoviridae	Aviadenovirus	Metazoa	Chordata	Aves	Passeriformes	Fringillidae	Carduelis	Carduelis carduelis
2217649	37601	Aviadenovirus sp.	Chloris chloris	PCR/Sequencing	GenBank; VIRION	VIRION	aviadenovirus sp.	Bamfordvirae	Preplasmiviricota	Tectiliviricetes	Rowavirales	Adenoviridae	Aviadenovirus	Metazoa	Chordata	Aves	Passeriformes	Fringillidae	Chloris	Chloris chloris
2217649	441713	Aviadenovirus sp.	Ploceus vitellinus	PCR/Sequencing	GenBank; VIRION	VIRION	aviadenovirus sp.	Bamfordvirae	Preplasmiviricota	Tectiliviricetes	Rowavirales	Adenoviridae	Aviadenovirus	Metazoa	Chordata	Aves	Passeriformes	Ploceidae	Ploceus	Ploceus vitellinus
2217649	44318	Aviadenovirus sp.	Eopsaltria australis	PCR/Sequencing	GenBank; VIRION	VIRION	aviadenovirus sp.	Bamfordvirae	Preplasmiviricota	Tectiliviricetes	Rowavirales	Adenoviridae	Aviadenovirus	Metazoa	Chordata	Aves	Passeriformes	Petroicidae	Eopsaltria	Eopsaltria australis
2217649	45632	Aviadenovirus sp.	Anas superciliosa	PCR/Sequencing	GenBank; VIRION	VIRION	aviadenovirus sp.	Bamfordvirae	Preplasmiviricota	Tectiliviricetes	Rowavirales	Adenoviridae	Aviadenovirus	Metazoa	Chordata	Aves	Anseriformes	Anatidae	Anas	Anas superciliosa
2217649	507961	Aviadenovirus sp.	Ninox boobook	PCR/Sequencing	GenBank; VIRION	VIRION	aviadenovirus sp.	Bamfordvirae	Preplasmiviricota	Tectiliviricetes	Rowavirales	Adenoviridae	Aviadenovirus	Metazoa	Chordata	Aves	Strigiformes	Strigidae	Ninox	Ninox boobook
2217649	56313	Aviadenovirus sp.	Tyto alba	PCR/Sequencing	GenBank; VIRION	VIRION	aviadenovirus sp.	Bamfordvirae	Preplasmiviricota	Tectiliviricetes	Rowavirales	Adenoviridae	Aviadenovirus	Metazoa	Chordata	Aves	Strigiformes	Tytonidae	Tyto	Tyto alba
2217649	9031	Aviadenovirus sp.	Gallus gallus	PCR/Sequencing	GenBank; VIRION	VIRION	aviadenovirus sp.	Bamfordvirae	Preplasmiviricota	Tectiliviricetes	Rowavirales	Adenoviridae	Aviadenovirus	Metazoa	Chordata	Aves	Galliformes	Phasianidae	Gallus	Gallus gallus
2217649	9157	Aviadenovirus sp.	Parus major	PCR/Sequencing	GenBank; VIRION	VIRION	aviadenovirus sp.	Bamfordvirae	Preplasmiviricota	Tectiliviricetes	Rowavirales	Adenoviridae	Aviadenovirus	Metazoa	Chordata	Aves	Passeriformes	Paridae	Parus	Parus major
2233537	8830	Duck adenovirus	Anatidae	PCR/Sequencing	GenBank; VIRION	VIRION	duck adenovirus	Bamfordvirae	Preplasmiviricota	Tectiliviricetes	Rowavirales	Adenoviridae	Aviadenovirus	Metazoa	Chordata	Aves	Anseriformes	Anatidae	Not specified	Not specified
2233538	8830	Duck adenovirus 3	Anatidae	PCR/Sequencing	GenBank; VIRION	VIRION	duck adenovirus 3	Bamfordvirae	Preplasmiviricota	Tectiliviricetes	Rowavirales	Adenoviridae	Aviadenovirus	Metazoa	Chordata	Aves	Anseriformes	Anatidae	Not specified	Not specified
2233538	8855	Duck adenovirus 3	Cairina moschata	PCR/Sequencing	GenBank; VIRION	VIRION	duck adenovirus 3	Bamfordvirae	Preplasmiviricota	Tectiliviricetes	Rowavirales	Adenoviridae	Aviadenovirus	Metazoa	Chordata	Aves	Anseriformes	Anatidae	Cairina	Cairina moschata
2726020	8842	Duck adenovirus 4	Anser	PCR/Sequencing	GenBank; VIRION	VIRION	duck adenovirus 4	Bamfordvirae	Preplasmiviricota	Tectiliviricetes	Rowavirales	Adenoviridae	Aviadenovirus	Metazoa	Chordata	Aves	Anseriformes	Anatidae	Anser	Not specified
2726020	8855	Duck adenovirus 4	Cairina moschata	PCR/Sequencing	GenBank; VIRION	VIRION	duck adenovirus 4	Bamfordvirae	Preplasmiviricota	Tectiliviricetes	Rowavirales	Adenoviridae	Aviadenovirus	Metazoa	Chordata	Aves	Anseriformes	Anatidae	Cairina	Cairina moschata
1534553	8855	Duck aviadenovirus B	Cairina moschata	PCR/Sequencing	GLOBI; GenBank; RefSeq; VHDB; VIRION	VHDB; VIRION	duck adenovirus 2; duck aviadenovirus b	Bamfordvirae	Preplasmiviricota	Tectiliviricetes	Rowavirales	Adenoviridae	Aviadenovirus	Metazoa	Chordata	Aves	Anseriformes	Anatidae	Cairina	Cairina moschata
692069	453957	Falcon aviadenovirus A	Falco fasciinucha	PCR/Sequencing	GenBank; Shaw; VIRION	VIRION	falcon aviadenovirus a	Bamfordvirae	Preplasmiviricota	Tectiliviricetes	Rowavirales	Adenoviridae	Aviadenovirus	Metazoa	Chordata	Aves	Falconiformes	Falconidae	Falco	Falco fasciinucha
692069	495962	Falcon aviadenovirus A	Falco deiroleucus	PCR/Sequencing	Shaw; VIRION	VIRION	falcon aviadenovirus a	Bamfordvirae	Preplasmiviricota	Tectiliviricetes	Rowavirales	Adenoviridae	Aviadenovirus	Metazoa	Chordata	Aves	Falconiformes	Falconidae	Falco	Falco deiroleucus
692069	56349	Falcon aviadenovirus A	Falco femoralis	PCR/Sequencing	EID2; GLOBI; Shaw; VIRION	VIRION	falcon aviadenovirus a	Bamfordvirae	Preplasmiviricota	Tectiliviricetes	Rowavirales	Adenoviridae	Aviadenovirus	Metazoa	Chordata	Aves	Falconiformes	Falconidae	Falco	Falco femoralis
692069	56350	Falcon aviadenovirus A	Falco sparverius	PCR/Sequencing	GLOBI; Shaw; Literature; VHDB; VIRION	VHDB; VIRION	falcon aviadenovirus a; falconid adenovirus 1	Bamfordvirae	Preplasmiviricota	Tectiliviricetes	Rowavirales	Adenoviridae	Aviadenovirus	Metazoa	Chordata	Aves	Falconiformes	Falconidae	Falco	Falco sparverius
692069	8953	Falcon aviadenovirus A	Falco columbarius	PCR/Sequencing	EID2; GLOBI; GenBank; Shaw; VIRION	VIRION	falcon aviadenovirus a	Bamfordvirae	Preplasmiviricota	Tectiliviricetes	Rowavirales	Adenoviridae	Aviadenovirus	Metazoa	Chordata	Aves	Falconiformes	Falconidae	Falco	Falco columbarius
692069	8954	Falcon aviadenovirus A	Falco peregrinus	PCR/Sequencing	EID2; GLOBI; GenBank; Literature; VHDB; VIRION	VHDB; VIRION	falcon aviadenovirus a; falconid adenovirus 1	Bamfordvirae	Preplasmiviricota	Tectiliviricetes	Rowavirales	Adenoviridae	Aviadenovirus	Metazoa	Chordata	Aves	Falconiformes	Falconidae	Falco	Falco peregrinus
1354736	194921	Fowl adenovirus	Mitu mitu	PCR/Sequencing	GenBank; VIRION	VIRION	fowl adenovirus	Bamfordvirae	Preplasmiviricota	Tectiliviricetes	Rowavirales	Adenoviridae	Aviadenovirus	Metazoa	Chordata	Aves	Galliformes	Cracidae	Mitu	Mitu mitu
1354736	8782	Fowl adenovirus	Aves	PCR/Sequencing	GenBank; VIRION	VIRION	fowl adenovirus	Bamfordvirae	Preplasmiviricota	Tectiliviricetes	Rowavirales	Adenoviridae	Aviadenovirus	Metazoa	Chordata	Aves	Not specified	Not specified	Not specified	Not specified
1354736	8801	Fowl adenovirus	Struthio camelus	PCR/Sequencing	GenBank; VIRION	VIRION	fowl adenovirus	Bamfordvirae	Preplasmiviricota	Tectiliviricetes	Rowavirales	Adenoviridae	Aviadenovirus	Metazoa	Chordata	Aves	Struthioniformes	Struthionidae	Struthio	Struthio camelus
1354736	8830	Fowl adenovirus	Anatidae	PCR/Sequencing	GenBank; VIRION	VIRION	fowl adenovirus	Bamfordvirae	Preplasmiviricota	Tectiliviricetes	Rowavirales	Adenoviridae	Aviadenovirus	Metazoa	Chordata	Aves	Anseriformes	Anatidae	Not specified	Not specified
1354736	8931	Fowl adenovirus	Columba	PCR/Sequencing	GenBank; VIRION	VIRION	fowl adenovirus	Bamfordvirae	Preplasmiviricota	Tectiliviricetes	Rowavirales	Adenoviridae	Aviadenovirus	Metazoa	Chordata	Aves	Columbiformes	Columbidae	Columba	Not specified
1354736	9031	Fowl adenovirus	Gallus gallus	PCR/Sequencing	GenBank; VIRION	VIRION	fowl adenovirus	Bamfordvirae	Preplasmiviricota	Tectiliviricetes	Rowavirales	Adenoviridae	Aviadenovirus	Metazoa	Chordata	Aves	Galliformes	Phasianidae	Gallus	Gallus gallus
172858	9031	Fowl adenovirus 12	Gallus gallus	PCR/Sequencing	GenBank; VIRION	VIRION	fowl adenovirus 12	Bamfordvirae	Preplasmiviricota	Tectiliviricetes	Rowavirales	Adenoviridae	Aviadenovirus	Metazoa	Chordata	Aves	Galliformes	Phasianidae	Gallus	Gallus gallus
911325	9031	Fowl adenovirus HR1	Gallus gallus	PCR/Sequencing	GenBank; VIRION	VIRION	fowl adenovirus hr1	Bamfordvirae	Preplasmiviricota	Tectiliviricetes	Rowavirales	Adenoviridae	Aviadenovirus	Metazoa	Chordata	Aves	Galliformes	Phasianidae	Gallus	Gallus gallus
911324	9031	Fowl adenovirus HR2	Gallus gallus	PCR/Sequencing	GenBank; VIRION	VIRION	fowl adenovirus hr2	Bamfordvirae	Preplasmiviricota	Tectiliviricetes	Rowavirales	Adenoviridae	Aviadenovirus	Metazoa	Chordata	Aves	Galliformes	Phasianidae	Gallus	Gallus gallus
911323	9031	Fowl adenovirus HR3	Gallus gallus	PCR/Sequencing	GenBank; VIRION	VIRION	fowl adenovirus hr3	Bamfordvirae	Preplasmiviricota	Tectiliviricetes	Rowavirales	Adenoviridae	Aviadenovirus	Metazoa	Chordata	Aves	Galliformes	Phasianidae	Gallus	Gallus gallus
911322	9031	Fowl adenovirus HR4	Gallus gallus	PCR/Sequencing	GenBank; VIRION	VIRION	fowl adenovirus hr4	Bamfordvirae	Preplasmiviricota	Tectiliviricetes	Rowavirales	Adenoviridae	Aviadenovirus	Metazoa	Chordata	Aves	Galliformes	Phasianidae	Gallus	Gallus gallus
190061	8782	Fowl aviadenovirus A	Aves	PCR/Sequencing	GenBank; VIRION	VIRION	fowl aviadenovirus a	Bamfordvirae	Preplasmiviricota	Tectiliviricetes	Rowavirales	Adenoviridae	Aviadenovirus	Metazoa	Chordata	Aves	Not specified	Not specified	Not specified	Not specified
190061	8801	Fowl aviadenovirus A	Struthio camelus	Isolation/Observation	GLOBI; Shaw; VIRION	VIRION	fowl aviadenovirus a	Bamfordvirae	Preplasmiviricota	Tectiliviricetes	Rowavirales	Adenoviridae	Aviadenovirus	Metazoa	Chordata	Aves	Struthioniformes	Struthionidae	Struthio	Struthio camelus
190061	8830	Fowl aviadenovirus A	Anatidae	PCR/Sequencing	GenBank; VIRION	VIRION	fowl aviadenovirus a	Bamfordvirae	Preplasmiviricota	Tectiliviricetes	Rowavirales	Adenoviridae	Aviadenovirus	Metazoa	Chordata	Aves	Anseriformes	Anatidae	Not specified	Not specified
190061	8976	Fowl aviadenovirus A	Galliformes	PCR/Sequencing	GLOBI; GenBank; UniProt; VHDB; VIRION	VHDB; VIRION	fowl aviadenovirus 1; fowl aviadenovirus a	Bamfordvirae	Preplasmiviricota	Tectiliviricetes	Rowavirales	Adenoviridae	Aviadenovirus	Metazoa	Chordata	Aves	Galliformes	Not specified	Not specified	Not specified
190061	8996	Fowl aviadenovirus A	Numida meleagris	Isolation/Observation; PCR/Sequencing	GLOBI; GenBank; Shaw; VIRION	VIRION	fowl aviadenovirus a	Bamfordvirae	Preplasmiviricota	Tectiliviricetes	Rowavirales	Adenoviridae	Aviadenovirus	Metazoa	Chordata	Aves	Galliformes	Numididae	Numida	Numida meleagris
190061	9014	Fowl aviadenovirus A	Colinus virginianus	Isolation/Observation	GLOBI; Shaw; VIRION	VIRION	fowl aviadenovirus a	Bamfordvirae	Preplasmiviricota	Tectiliviricetes	Rowavirales	Adenoviridae	Aviadenovirus	Metazoa	Chordata	Aves	Galliformes	Odontophoridae	Colinus	Colinus virginianus
190061	9031	Fowl aviadenovirus A	Gallus gallus	Isolation/Observation; PCR/Sequencing	EID2; GLOBI; GenBank; Shaw; Literature; VHDB; VIRION	VHDB; VIRION	fowl aviadenovirus a	Bamfordvirae	Preplasmiviricota	Tectiliviricetes	Rowavirales	Adenoviridae	Aviadenovirus	Metazoa	Chordata	Aves	Galliformes	Phasianidae	Gallus	Gallus gallus
190061	9091	Fowl aviadenovirus A	Coturnix coturnix	PCR/Sequencing	GLOBI; Shaw; VIRION	VIRION	fowl aviadenovirus a	Bamfordvirae	Preplasmiviricota	Tectiliviricetes	Rowavirales	Adenoviridae	Aviadenovirus	Metazoa	Chordata	Aves	Galliformes	Phasianidae	Coturnix	Coturnix coturnix
190062	8839	Fowl aviadenovirus B	Anas platyrhynchos	Isolation/Observation	Shaw; VIRION	VIRION	fowl aviadenovirus b	Bamfordvirae	Preplasmiviricota	Tectiliviricetes	Rowavirales	Adenoviridae	Aviadenovirus	Metazoa	Chordata	Aves	Anseriformes	Anatidae	Anas	Anas platyrhynchos
190062	8932	Fowl aviadenovirus B	Columba livia	Isolation/Observation	Shaw; VIRION	VIRION	fowl aviadenovirus b	Bamfordvirae	Preplasmiviricota	Tectiliviricetes	Rowavirales	Adenoviridae	Aviadenovirus	Metazoa	Chordata	Aves	Columbiformes	Columbidae	Columba	Columba livia
190062	9031	Fowl aviadenovirus B	Gallus gallus	Isolation/Observation; PCR/Sequencing	EID2; GLOBI; GenBank; Shaw; RefSeq; VHDB; VIRION	VHDB; VIRION	fowl aviadenovirus 5; fowl aviadenovirus b	Bamfordvirae	Preplasmiviricota	Tectiliviricetes	Rowavirales	Adenoviridae	Aviadenovirus	Metazoa	Chordata	Aves	Galliformes	Phasianidae	Gallus	Gallus gallus
190062	9103	Fowl aviadenovirus B	Meleagris gallopavo	PCR/Sequencing	GenBank; VIRION	VIRION	fowl aviadenovirus b	Bamfordvirae	Preplasmiviricota	Tectiliviricetes	Rowavirales	Adenoviridae	Aviadenovirus	Metazoa	Chordata	Aves	Galliformes	Phasianidae	Meleagris	Meleagris gallopavo
190063	52810	Fowl aviadenovirus C	Milvus migrans	PCR/Sequencing	EID2; GLOBI; GenBank; VIRION	VIRION	fowl aviadenovirus c	Bamfordvirae	Preplasmiviricota	Tectiliviricetes	Rowavirales	Adenoviridae	Aviadenovirus	Metazoa	Chordata	Aves	Accipitriformes	Accipitridae	Milvus	Milvus migrans
190063	57247	Fowl aviadenovirus C	Psittacus erithacus	PCR/Sequencing	EID2; GLOBI; GenBank; VIRION	VIRION	fowl aviadenovirus c	Bamfordvirae	Preplasmiviricota	Tectiliviricetes	Rowavirales	Adenoviridae	Aviadenovirus	Metazoa	Chordata	Aves	Psittaciformes	Psittacidae	Psittacus	Psittacus erithacus
190063	8782	Fowl aviadenovirus C	Aves	PCR/Sequencing	GenBank; VIRION	VIRION	fowl aviadenovirus c	Bamfordvirae	Preplasmiviricota	Tectiliviricetes	Rowavirales	Adenoviridae	Aviadenovirus	Metazoa	Chordata	Aves	Not specified	Not specified	Not specified	Not specified
190063	8830	Fowl aviadenovirus C	Anatidae	PCR/Sequencing	GenBank; VIRION	VIRION	fowl aviadenovirus c	Bamfordvirae	Preplasmiviricota	Tectiliviricetes	Rowavirales	Adenoviridae	Aviadenovirus	Metazoa	Chordata	Aves	Anseriformes	Anatidae	Not specified	Not specified
190063	8832	Fowl aviadenovirus C	Aix galericulata	PCR/Sequencing	GenBank; VIRION	VIRION	fowl aviadenovirus c	Bamfordvirae	Preplasmiviricota	Tectiliviricetes	Rowavirales	Adenoviridae	Aviadenovirus	Metazoa	Chordata	Aves	Anseriformes	Anatidae	Aix	Aix galericulata
190063	8930	Fowl aviadenovirus C	Columbidae	PCR/Sequencing	GenBank; VIRION	VIRION	fowl aviadenovirus c	Bamfordvirae	Preplasmiviricota	Tectiliviricetes	Rowavirales	Adenoviridae	Aviadenovirus	Metazoa	Chordata	Aves	Columbiformes	Columbidae	Not specified	Not specified
190063	9030	Fowl aviadenovirus C	Gallus	PCR/Sequencing	GenBank; VIRION	VIRION	fowl aviadenovirus c	Bamfordvirae	Preplasmiviricota	Tectiliviricetes	Rowavirales	Adenoviridae	Aviadenovirus	Metazoa	Chordata	Aves	Galliformes	Phasianidae	Gallus	Not specified
190063	9031	Fowl aviadenovirus C	Gallus gallus	Isolation/Observation; PCR/Sequencing	EID2; GLOBI; GenBank; Shaw; NCBI Virus; RefSeq; VHDB; VIRION	VHDB; VIRION	fowl aviadenovirus c	Bamfordvirae	Preplasmiviricota	Tectiliviricetes	Rowavirales	Adenoviridae	Aviadenovirus	Metazoa	Chordata	Aves	Galliformes	Phasianidae	Gallus	Gallus gallus
190064	1233216	Fowl aviadenovirus D	Lyrurus tetrix	PCR/Sequencing	GenBank; VIRION	VIRION	fowl aviadenovirus d	Bamfordvirae	Preplasmiviricota	Tectiliviricetes	Rowavirales	Adenoviridae	Aviadenovirus	Metazoa	Chordata	Aves	Galliformes	Phasianidae	Lyrurus	Lyrurus tetrix
190064	8782	Fowl aviadenovirus D	Aves	PCR/Sequencing	GenBank; VIRION	VIRION	fowl aviadenovirus d	Bamfordvirae	Preplasmiviricota	Tectiliviricetes	Rowavirales	Adenoviridae	Aviadenovirus	Metazoa	Chordata	Aves	Not specified	Not specified	Not specified	Not specified
190064	8801	Fowl aviadenovirus D	Struthio camelus	Isolation/Observation	GLOBI; Shaw; VIRION	VIRION	fowl aviadenovirus d	Bamfordvirae	Preplasmiviricota	Tectiliviricetes	Rowavirales	Adenoviridae	Aviadenovirus	Metazoa	Chordata	Aves	Struthioniformes	Struthionidae	Struthio	Struthio camelus
190064	8932	Fowl aviadenovirus D	Columba livia	Isolation/Observation	GLOBI; Shaw; VIRION	VIRION	fowl aviadenovirus d	Bamfordvirae	Preplasmiviricota	Tectiliviricetes	Rowavirales	Adenoviridae	Aviadenovirus	Metazoa	Chordata	Aves	Columbiformes	Columbidae	Columba	Columba livia
190064	8952	Fowl aviadenovirus D	Falco	PCR/Sequencing	GenBank; VIRION	VIRION	fowl aviadenovirus d	Bamfordvirae	Preplasmiviricota	Tectiliviricetes	Rowavirales	Adenoviridae	Aviadenovirus	Metazoa	Chordata	Aves	Falconiformes	Falconidae	Falco	Not specified
190064	8953	Fowl aviadenovirus D	Falco columbarius	PCR/Sequencing	EID2; GLOBI; GenBank; VIRION	VIRION	fowl aviadenovirus d	Bamfordvirae	Preplasmiviricota	Tectiliviricetes	Rowavirales	Adenoviridae	Aviadenovirus	Metazoa	Chordata	Aves	Falconiformes	Falconidae	Falco	Falco columbarius
190064	9031	Fowl aviadenovirus D	Gallus gallus	Isolation/Observation; PCR/Sequencing	EID2; GLOBI; GenBank; Shaw; Literature; VHDB; VIRION	VHDB; VIRION	fowl aviadenovirus 9; fowl aviadenovirus d	Bamfordvirae	Preplasmiviricota	Tectiliviricetes	Rowavirales	Adenoviridae	Aviadenovirus	Metazoa	Chordata	Aves	Galliformes	Phasianidae	Gallus	Gallus gallus
190064	9054	Fowl aviadenovirus D	Phasianus colchicus	Isolation/Observation	GLOBI; Shaw; VIRION	VIRION	fowl aviadenovirus d	Bamfordvirae	Preplasmiviricota	Tectiliviricetes	Rowavirales	Adenoviridae	Aviadenovirus	Metazoa	Chordata	Aves	Galliformes	Phasianidae	Phasianus	Phasianus colchicus
190064	9103	Fowl aviadenovirus D	Meleagris gallopavo	Isolation/Observation	GLOBI; Shaw; VIRION	VIRION	fowl aviadenovirus d	Bamfordvirae	Preplasmiviricota	Tectiliviricetes	Rowavirales	Adenoviridae	Aviadenovirus	Metazoa	Chordata	Aves	Galliformes	Phasianidae	Meleagris	Meleagris gallopavo
190065	143291	Fowl aviadenovirus E	Pteropus giganteus	PCR/Sequencing	GLOBI; PREDICT; VIRION	VIRION	fowl aviadenovirus e	Bamfordvirae	Preplasmiviricota	Tectiliviricetes	Rowavirales	Adenoviridae	Aviadenovirus	Metazoa	Chordata	Mammalia	Chiroptera	Pteropodidae	Pteropus	Pteropus giganteus
190065	8782	Fowl aviadenovirus E	Aves	PCR/Sequencing	GenBank; VIRION	VIRION	fowl aviadenovirus e	Bamfordvirae	Preplasmiviricota	Tectiliviricetes	Rowavirales	Adenoviridae	Aviadenovirus	Metazoa	Chordata	Aves	Not specified	Not specified	Not specified	Not specified
190065	8801	Fowl aviadenovirus E	Struthio camelus	Isolation/Observation	GLOBI; Shaw; VIRION	VIRION	fowl aviadenovirus e	Bamfordvirae	Preplasmiviricota	Tectiliviricetes	Rowavirales	Adenoviridae	Aviadenovirus	Metazoa	Chordata	Aves	Struthioniformes	Struthionidae	Struthio	Struthio camelus
190065	8932	Fowl aviadenovirus E	Columba livia	Isolation/Observation	GLOBI; Shaw; VIRION	VIRION	fowl aviadenovirus e	Bamfordvirae	Preplasmiviricota	Tectiliviricetes	Rowavirales	Adenoviridae	Aviadenovirus	Metazoa	Chordata	Aves	Columbiformes	Columbidae	Columba	Columba livia
190065	8952	Fowl aviadenovirus E	Falco	PCR/Sequencing	GenBank; VIRION	VIRION	fowl aviadenovirus e	Bamfordvirae	Preplasmiviricota	Tectiliviricetes	Rowavirales	Adenoviridae	Aviadenovirus	Metazoa	Chordata	Aves	Falconiformes	Falconidae	Falco	Not specified
190065	9030	Fowl aviadenovirus E	Gallus	PCR/Sequencing	GenBank; VIRION	VIRION	fowl aviadenovirus e	Bamfordvirae	Preplasmiviricota	Tectiliviricetes	Rowavirales	Adenoviridae	Aviadenovirus	Metazoa	Chordata	Aves	Galliformes	Phasianidae	Gallus	Not specified
190065	9031	Fowl aviadenovirus E	Gallus gallus	Isolation/Observation; PCR/Sequencing	EID2; GLOBI; GenBank; Shaw; NCBI Virus; RefSeq; VHDB; VIRION	VHDB; VIRION	fowl aviadenovirus 6; fowl aviadenovirus e	Bamfordvirae	Preplasmiviricota	Tectiliviricetes	Rowavirales	Adenoviridae	Aviadenovirus	Metazoa	Chordata	Aves	Galliformes	Phasianidae	Gallus	Gallus gallus
190065	9103	Fowl aviadenovirus E	Meleagris gallopavo	PCR/Sequencing	GenBank; VIRION	VIRION	fowl aviadenovirus e	Bamfordvirae	Preplasmiviricota	Tectiliviricetes	Rowavirales	Adenoviridae	Aviadenovirus	Metazoa	Chordata	Aves	Galliformes	Phasianidae	Meleagris	Meleagris gallopavo
1972696	9031	Fowl aviadenovirus sp.	Gallus gallus	PCR/Sequencing	GenBank; VIRION	VIRION	fowl aviadenovirus sp.	Bamfordvirae	Preplasmiviricota	Tectiliviricetes	Rowavirales	Adenoviridae	Aviadenovirus	Metazoa	Chordata	Aves	Galliformes	Phasianidae	Gallus	Gallus gallus
1170688	8843	Goose adenovirus 5	Anser anser	PCR/Sequencing	GenBank; VIRION	VIRION	goose adenovirus 5	Bamfordvirae	Preplasmiviricota	Tectiliviricetes	Rowavirales	Adenoviridae	Aviadenovirus	Metazoa	Chordata	Aves	Anseriformes	Anatidae	Anser	Anser anser
944993	8842	Goose adenovirus Y81G4	Anser	PCR/Sequencing	GenBank; VIRION	VIRION	goose adenovirus y81g4	Bamfordvirae	Preplasmiviricota	Tectiliviricetes	Rowavirales	Adenoviridae	Aviadenovirus	Metazoa	Chordata	Aves	Anseriformes	Anatidae	Anser	Not specified
1193420	8843	Goose aviadenovirus A	Anser anser	PCR/Sequencing	GLOBI; GenBank; RefSeq; VHDB; VIRION	VHDB; VIRION	goose adenovirus 4; goose aviadenovirus a	Bamfordvirae	Preplasmiviricota	Tectiliviricetes	Rowavirales	Adenoviridae	Aviadenovirus	Metazoa	Chordata	Aves	Anseriformes	Anatidae	Anser	Anser anser
1193420	8848	Goose aviadenovirus A	Anser anser domesticus	Not specified	RefSeq; VHDB	VHDB	goose adenovirus 4	Bamfordvirae	Preplasmiviricota	Tectiliviricetes	Rowavirales	Adenoviridae	Aviadenovirus	Metazoa	Chordata	Aves	Anseriformes	Anatidae	Anser	Anser anser
2023337	29065	Marten adenovirus type 1	Martes martes	PCR/Sequencing	GLOBI; GenBank; VIRION	VIRION	marten adenovirus type 1	Bamfordvirae	Preplasmiviricota	Tectiliviricetes	Rowavirales	Adenoviridae	Aviadenovirus	Metazoa	Chordata	Mammalia	Carnivora	Mustelidae	Martes	Martes martes
2086357	37046	Neotropic cormorant aviadenovirus	Phalacrocorax brasilianus	PCR/Sequencing	GenBank; VIRION	VIRION	neotropic cormorant aviadenovirus	Bamfordvirae	Preplasmiviricota	Tectiliviricetes	Rowavirales	Adenoviridae	Aviadenovirus	Metazoa	Chordata	Aves	Pelecaniformes	Phalacrocoracidae	Phalacrocorax	Phalacrocorax brasilianus
2728828	507958	Owl adenovirus Aichi10341	Megascops choliba	PCR/Sequencing	GenBank; VIRION	VIRION	owl adenovirus aichi10341	Bamfordvirae	Preplasmiviricota	Tectiliviricetes	Rowavirales	Adenoviridae	Aviadenovirus	Metazoa	Chordata	Aves	Strigiformes	Strigidae	Megascops	Megascops choliba
2798287	45632	Pacific black duck aviadenovirus	Anas superciliosa	PCR/Sequencing	GenBank; VIRION	VIRION	pacific black duck aviadenovirus	Bamfordvirae	Preplasmiviricota	Tectiliviricetes	Rowavirales	Adenoviridae	Aviadenovirus	Metazoa	Chordata	Aves	Anseriformes	Anatidae	Anas	Anas superciliosa
1924072	8932	Pigeon adenovirus 2a	Columba livia	PCR/Sequencing	GenBank; VIRION	VIRION	pigeon adenovirus 2a	Bamfordvirae	Preplasmiviricota	Tectiliviricetes	Rowavirales	Adenoviridae	Aviadenovirus	Metazoa	Chordata	Aves	Columbiformes	Columbidae	Columba	Columba livia
1891777	8932	Pigeon adenovirus 2b	Columba livia	PCR/Sequencing	GenBank; VIRION	VIRION	pigeon adenovirus 2b	Bamfordvirae	Preplasmiviricota	Tectiliviricetes	Rowavirales	Adenoviridae	Aviadenovirus	Metazoa	Chordata	Aves	Columbiformes	Columbidae	Columba	Columba livia
1891778	8932	Pigeon adenovirus 3	Columba livia	PCR/Sequencing	GenBank; VIRION	VIRION	pigeon adenovirus 3	Bamfordvirae	Preplasmiviricota	Tectiliviricetes	Rowavirales	Adenoviridae	Aviadenovirus	Metazoa	Chordata	Aves	Columbiformes	Columbidae	Columba	Columba livia
1891779	8932	Pigeon adenovirus 4	Columba livia	PCR/Sequencing	GenBank; VIRION	VIRION	pigeon adenovirus 4	Bamfordvirae	Preplasmiviricota	Tectiliviricetes	Rowavirales	Adenoviridae	Aviadenovirus	Metazoa	Chordata	Aves	Columbiformes	Columbidae	Columba	Columba livia
1891780	8932	Pigeon adenovirus 5	Columba livia	PCR/Sequencing	GenBank; VIRION	VIRION	pigeon adenovirus 5	Bamfordvirae	Preplasmiviricota	Tectiliviricetes	Rowavirales	Adenoviridae	Aviadenovirus	Metazoa	Chordata	Aves	Columbiformes	Columbidae	Columba	Columba livia
2162686	8930	Pigeon adenovirus FJ2017	Columbidae	PCR/Sequencing	GenBank; VIRION	VIRION	pigeon adenovirus fj2017	Bamfordvirae	Preplasmiviricota	Tectiliviricetes	Rowavirales	Adenoviridae	Aviadenovirus	Metazoa	Chordata	Aves	Columbiformes	Columbidae	Not specified	Not specified
1548417	8930	Pigeon aviadenovirus A	Columbidae	PCR/Sequencing	GLOBI; GenBank; RefSeq; VHDB; VIRION	VHDB; VIRION	pigeon adenovirus 1; pigeon aviadenovirus a	Bamfordvirae	Preplasmiviricota	Tectiliviricetes	Rowavirales	Adenoviridae	Aviadenovirus	Metazoa	Chordata	Aves	Columbiformes	Columbidae	Not specified	Not specified
1548417	8932	Pigeon aviadenovirus A	Columba livia	PCR/Sequencing	GenBank; VIRION	VIRION	pigeon aviadenovirus a	Bamfordvirae	Preplasmiviricota	Tectiliviricetes	Rowavirales	Adenoviridae	Aviadenovirus	Metazoa	Chordata	Aves	Columbiformes	Columbidae	Columba	Columba livia
2169708	2547444	Pigeon aviadenovirus B	Chroicocephalus novaehollandiae	PCR/Sequencing	GenBank; VIRION	VIRION	pigeon aviadenovirus b	Bamfordvirae	Preplasmiviricota	Tectiliviricetes	Rowavirales	Adenoviridae	Aviadenovirus	Metazoa	Chordata	Aves	Charadriiformes	Laridae	Chroicocephalus	Chroicocephalus novaehollandiae
2169708	8932	Pigeon aviadenovirus B	Columba livia	PCR/Sequencing	GLOBI; GenBank; RefSeq; VHDB; VIRION	VHDB; VIRION	pigeon adenovirus 2; pigeon aviadenovirus b	Bamfordvirae	Preplasmiviricota	Tectiliviricetes	Rowavirales	Adenoviridae	Aviadenovirus	Metazoa	Chordata	Aves	Columbiformes	Columbidae	Columba	Columba livia
2169709	523728	Psittacine aviadenovirus B	Poicephalus rufiventris	PCR/Sequencing	GLOBI; GenBank; NCBI Virus; RefSeq; VHDB; VIRION	VHDB; VIRION	psittacine aviadenovirus b	Bamfordvirae	Preplasmiviricota	Tectiliviricetes	Rowavirales	Adenoviridae	Aviadenovirus	Metazoa	Chordata	Aves	Psittaciformes	Psittacidae	Poicephalus	Poicephalus rufiventris
2734577	176045	Psittacine aviadenovirus C	Poicephalus senegalus	PCR/Sequencing	GenBank; VIRION	VIRION	psittacine aviadenovirus c	Bamfordvirae	Preplasmiviricota	Tectiliviricetes	Rowavirales	Adenoviridae	Aviadenovirus	Metazoa	Chordata	Aves	Psittaciformes	Psittacidae	Poicephalus	Poicephalus senegalus
2734577	176049	Psittacine aviadenovirus C	Trichoglossus haematodus	PCR/Sequencing	GenBank; VIRION	VIRION	psittacine aviadenovirus c	Bamfordvirae	Preplasmiviricota	Tectiliviricetes	Rowavirales	Adenoviridae	Aviadenovirus	Metazoa	Chordata	Aves	Psittaciformes	Psittaculidae	Trichoglossus	Trichoglossus haematodus
2734577	232635	Psittacine aviadenovirus C	Psittacula alexandri	PCR/Sequencing	GenBank; RefSeq; VHDB; VIRION	VHDB; VIRION	psittacine adenovirus 1; psittacine aviadenovirus c	Bamfordvirae	Preplasmiviricota	Tectiliviricetes	Rowavirales	Adenoviridae	Aviadenovirus	Metazoa	Chordata	Aves	Psittaciformes	Psittacidae	Psittacula	Psittacula alexandri
2734577	241588	Psittacine aviadenovirus C	Poicephalus gulielmi	PCR/Sequencing	GenBank; VIRION	VIRION	psittacine aviadenovirus c	Bamfordvirae	Preplasmiviricota	Tectiliviricetes	Rowavirales	Adenoviridae	Aviadenovirus	Metazoa	Chordata	Aves	Psittaciformes	Psittacidae	Poicephalus	Poicephalus gulielmi
2691031	103947	Smooth billed ani adenovirus 1	Crotophaga ani	PCR/Sequencing	GenBank; VIRION	VIRION	smooth billed ani adenovirus 1	Bamfordvirae	Preplasmiviricota	Tectiliviricetes	Rowavirales	Adenoviridae	Aviadenovirus	Metazoa	Chordata	Aves	Cuculiformes	Crotophagidae	Crotophaga	Crotophaga ani
2604330	178885	Southern Psittacara leucophthalmus aviadenovirus	Psittacara leucophthalmus	PCR/Sequencing	GenBank; VIRION	VIRION	southern psittacara leucophthalmus aviadenovirus	Bamfordvirae	Preplasmiviricota	Tectiliviricetes	Rowavirales	Adenoviridae	Aviadenovirus	Metazoa	Chordata	Aves	Psittaciformes	Psittacidae	Psittacara	Psittacara leucophthalmus
878330	9103	Turkey aviadenovirus 2	Meleagris gallopavo	PCR/Sequencing	GenBank; VIRION	VIRION	turkey aviadenovirus 2	Bamfordvirae	Preplasmiviricota	Tectiliviricetes	Rowavirales	Adenoviridae	Aviadenovirus	Metazoa	Chordata	Aves	Galliformes	Phasianidae	Meleagris	Meleagris gallopavo
1146875	9103	Turkey aviadenovirus B	Meleagris gallopavo	Isolation/Observation; PCR/Sequencing	GLOBI; GenBank; Shaw; RefSeq; VHDB; VIRION	VHDB; VIRION	turkey adenovirus 1; turkey aviadenovirus b	Bamfordvirae	Preplasmiviricota	Tectiliviricetes	Rowavirales	Adenoviridae	Aviadenovirus	Metazoa	Chordata	Aves	Galliformes	Phasianidae	Meleagris	Meleagris gallopavo
1962301	9103	Turkey aviadenovirus C	Meleagris gallopavo	PCR/Sequencing	GLOBI; GenBank; RefSeq; VHDB; VIRION	VHDB; VIRION	turkey aviadenovirus 4; turkey aviadenovirus c	Bamfordvirae	Preplasmiviricota	Tectiliviricetes	Rowavirales	Adenoviridae	Aviadenovirus	Metazoa	Chordata	Aves	Galliformes	Phasianidae	Meleagris	Meleagris gallopavo
1962302	9103	Turkey aviadenovirus D	Meleagris gallopavo	PCR/Sequencing	GLOBI; GenBank; RefSeq; VHDB; VIRION	VHDB; VIRION	turkey aviadenovirus 5; turkey aviadenovirus d	Bamfordvirae	Preplasmiviricota	Tectiliviricetes	Rowavirales	Adenoviridae	Aviadenovirus	Metazoa	Chordata	Aves	Galliformes	Phasianidae	Meleagris	Meleagris gallopavo
691958	7904	Sturgeon ichtadenovirus A	Acipenser transmontanus	Isolation/Observation; PCR/Sequencing	EID2; GLOBI; GenBank; Shaw; NCBI Virus; RefSeq; VHDB; VIRION	VHDB; VIRION	sturgeon ichtadenovirus a	Bamfordvirae	Preplasmiviricota	Tectiliviricetes	Rowavirales	Adenoviridae	Ichtadenovirus	Metazoa	Chordata	Actinopteri	Acipenseriformes	Acipenseridae	Acipenser	Acipenser transmontanus
862148	9606	Adenovirus Hu/RJ/2006-08/Brazil/2006	Homo sapiens	PCR/Sequencing	GenBank; VIRION	VIRION	adenovirus hu/rj/2006-08/brazil/2006	Bamfordvirae	Preplasmiviricota	Tectiliviricetes	Rowavirales	Adenoviridae	Mastadenovirus	Metazoa	Chordata	Mammalia	Primates	Hominidae	Homo	Homo sapiens
862149	9606	Adenovirus Hu/RJ/2006-13/Brazil/2006	Homo sapiens	PCR/Sequencing	GenBank; VIRION	VIRION	adenovirus hu/rj/2006-13/brazil/2006	Bamfordvirae	Preplasmiviricota	Tectiliviricetes	Rowavirales	Adenoviridae	Mastadenovirus	Metazoa	Chordata	Mammalia	Primates	Hominidae	Homo	Homo sapiens
862150	9606	Adenovirus Hu/RJ/2006-14/Brazil/2006	Homo sapiens	PCR/Sequencing	GenBank; VIRION	VIRION	adenovirus hu/rj/2006-14/brazil/2006	Bamfordvirae	Preplasmiviricota	Tectiliviricetes	Rowavirales	Adenoviridae	Mastadenovirus	Metazoa	Chordata	Mammalia	Primates	Hominidae	Homo	Homo sapiens
862151	9606	Adenovirus Hu/RJ/2008-317/Brazil/2008	Homo sapiens	PCR/Sequencing	GenBank; VIRION	VIRION	adenovirus hu/rj/2008-317/brazil/2008	Bamfordvirae	Preplasmiviricota	Tectiliviricetes	Rowavirales	Adenoviridae	Mastadenovirus	Metazoa	Chordata	Mammalia	Primates	Hominidae	Homo	Homo sapiens
862152	9606	Adenovirus Hu/RJ/2008-318/Brazil/2008	Homo sapiens	PCR/Sequencing	GenBank; VIRION	VIRION	adenovirus hu/rj/2008-318/brazil/2008	Bamfordvirae	Preplasmiviricota	Tectiliviricetes	Rowavirales	Adenoviridae	Mastadenovirus	Metazoa	Chordata	Mammalia	Primates	Hominidae	Homo	Homo sapiens
862153	9606	Adenovirus Hu/RJ/2008-319/Brazil/2008	Homo sapiens	PCR/Sequencing	GenBank; VIRION	VIRION	adenovirus hu/rj/2008-319/brazil/2008	Bamfordvirae	Preplasmiviricota	Tectiliviricetes	Rowavirales	Adenoviridae	Mastadenovirus	Metazoa	Chordata	Mammalia	Primates	Hominidae	Homo	Homo sapiens
862154	9606	Adenovirus Hu/RJ/2008-320/Brazil/2008	Homo sapiens	PCR/Sequencing	GenBank; VIRION	VIRION	adenovirus hu/rj/2008-320/brazil/2008	Bamfordvirae	Preplasmiviricota	Tectiliviricetes	Rowavirales	Adenoviridae	Mastadenovirus	Metazoa	Chordata	Mammalia	Primates	Hominidae	Homo	Homo sapiens
862155	9606	Adenovirus Hu/RJ/2008-322/Brazil/2008	Homo sapiens	PCR/Sequencing	GenBank; VIRION	VIRION	adenovirus hu/rj/2008-322/brazil/2008	Bamfordvirae	Preplasmiviricota	Tectiliviricetes	Rowavirales	Adenoviridae	Mastadenovirus	Metazoa	Chordata	Mammalia	Primates	Hominidae	Homo	Homo sapiens
862156	9606	Adenovirus Hu/RJ/2008-323/Brazil/2008	Homo sapiens	PCR/Sequencing	GenBank; VIRION	VIRION	adenovirus hu/rj/2008-323/brazil/2008	Bamfordvirae	Preplasmiviricota	Tectiliviricetes	Rowavirales	Adenoviridae	Mastadenovirus	Metazoa	Chordata	Mammalia	Primates	Hominidae	Homo	Homo sapiens
862157	9606	Adenovirus Hu/RJ/2008-324/Brazil/2008	Homo sapiens	PCR/Sequencing	GenBank; VIRION	VIRION	adenovirus hu/rj/2008-324/brazil/2008	Bamfordvirae	Preplasmiviricota	Tectiliviricetes	Rowavirales	Adenoviridae	Mastadenovirus	Metazoa	Chordata	Mammalia	Primates	Hominidae	Homo	Homo sapiens
862158	9606	Adenovirus Hu/RJ/2008-334/Brazil/2008	Homo sapiens	PCR/Sequencing	GenBank; VIRION	VIRION	adenovirus hu/rj/2008-334/brazil/2008	Bamfordvirae	Preplasmiviricota	Tectiliviricetes	Rowavirales	Adenoviridae	Mastadenovirus	Metazoa	Chordata	Mammalia	Primates	Hominidae	Homo	Homo sapiens
862159	9606	Adenovirus Hu/RJ/2008-335/Brazil/2008	Homo sapiens	PCR/Sequencing	GenBank; VIRION	VIRION	adenovirus hu/rj/2008-335/brazil/2008	Bamfordvirae	Preplasmiviricota	Tectiliviricetes	Rowavirales	Adenoviridae	Mastadenovirus	Metazoa	Chordata	Mammalia	Primates	Hominidae	Homo	Homo sapiens
862160	9606	Adenovirus Hu/RJ/2008-337/Brazil/2008	Homo sapiens	PCR/Sequencing	GenBank; VIRION	VIRION	adenovirus hu/rj/2008-337/brazil/2008	Bamfordvirae	Preplasmiviricota	Tectiliviricetes	Rowavirales	Adenoviridae	Mastadenovirus	Metazoa	Chordata	Mammalia	Primates	Hominidae	Homo	Homo sapiens
862161	9606	Adenovirus Hu/RJ/2008-338/Brazil/2008	Homo sapiens	PCR/Sequencing	GenBank; VIRION	VIRION	adenovirus hu/rj/2008-338/brazil/2008	Bamfordvirae	Preplasmiviricota	Tectiliviricetes	Rowavirales	Adenoviridae	Mastadenovirus	Metazoa	Chordata	Mammalia	Primates	Hominidae	Homo	Homo sapiens
862162	9606	Adenovirus Hu/RJ/2008-339/Brazil/2008	Homo sapiens	PCR/Sequencing	GenBank; VIRION	VIRION	adenovirus hu/rj/2008-339/brazil/2008	Bamfordvirae	Preplasmiviricota	Tectiliviricetes	Rowavirales	Adenoviridae	Mastadenovirus	Metazoa	Chordata	Mammalia	Primates	Hominidae	Homo	Homo sapiens
862163	9606	Adenovirus Hu/RJ/2008-340/Brazil/2008	Homo sapiens	PCR/Sequencing	GenBank; VIRION	VIRION	adenovirus hu/rj/2008-340/brazil/2008	Bamfordvirae	Preplasmiviricota	Tectiliviricetes	Rowavirales	Adenoviridae	Mastadenovirus	Metazoa	Chordata	Mammalia	Primates	Hominidae	Homo	Homo sapiens
862164	9606	Adenovirus Hu/RJ/2008-341/Brazil/2008	Homo sapiens	PCR/Sequencing	GenBank; VIRION	VIRION	adenovirus hu/rj/2008-341/brazil/2008	Bamfordvirae	Preplasmiviricota	Tectiliviricetes	Rowavirales	Adenoviridae	Mastadenovirus	Metazoa	Chordata	Mammalia	Primates	Hominidae	Homo	Homo sapiens
862165	9606	Adenovirus Hu/RJ/2008-342/Brazil/2008	Homo sapiens	PCR/Sequencing	GenBank; VIRION	VIRION	adenovirus hu/rj/2008-342/brazil/2008	Bamfordvirae	Preplasmiviricota	Tectiliviricetes	Rowavirales	Adenoviridae	Mastadenovirus	Metazoa	Chordata	Mammalia	Primates	Hominidae	Homo	Homo sapiens
862166	9606	Adenovirus Hu/RJ/2008-356/Brazil/2008	Homo sapiens	PCR/Sequencing	GenBank; VIRION	VIRION	adenovirus hu/rj/2008-356/brazil/2008	Bamfordvirae	Preplasmiviricota	Tectiliviricetes	Rowavirales	Adenoviridae	Mastadenovirus	Metazoa	Chordata	Mammalia	Primates	Hominidae	Homo	Homo sapiens
981209	55149	Adenovirus red squirrel/DEU/JK-2011	Sciurus vulgaris	PCR/Sequencing	GLOBI; GenBank; VIRION	VIRION	adenovirus red squirrel/deu/jk-2011	Bamfordvirae	Preplasmiviricota	Tectiliviricetes	Rowavirales	Adenoviridae	Mastadenovirus	Metazoa	Chordata	Mammalia	Rodentia	Sciuridae	Sciurus	Sciurus vulgaris
2792427	55149	Adenovirus squirrel/298/07-19/PT	Sciurus vulgaris	PCR/Sequencing	GLOBI; GenBank; VIRION	VIRION	adenovirus squirrel/298/07-19/pt	Bamfordvirae	Preplasmiviricota	Tectiliviricetes	Rowavirales	Adenoviridae	Mastadenovirus	Metazoa	Chordata	Mammalia	Rodentia	Sciuridae	Sciurus	Sciurus vulgaris
1715675	55149	Adenovirus squirrel/96-29/KOR	Sciurus vulgaris	PCR/Sequencing	GLOBI; GenBank; VIRION	VIRION	adenovirus squirrel/96-29/kor	Bamfordvirae	Preplasmiviricota	Tectiliviricetes	Rowavirales	Adenoviridae	Mastadenovirus	Metazoa	Chordata	Mammalia	Rodentia	Sciuridae	Sciurus	Sciurus vulgaris
1141586	55149	Adenovirus squirrel/GBR/SG-2012	Sciurus vulgaris	PCR/Sequencing	GLOBI; GenBank; VIRION	VIRION	adenovirus squirrel/gbr/sg-2012	Bamfordvirae	Preplasmiviricota	Tectiliviricetes	Rowavirales	Adenoviridae	Mastadenovirus	Metazoa	Chordata	Mammalia	Rodentia	Sciuridae	Sciurus	Sciurus vulgaris
2591409	9368	African pygmy hedgehog adenovirus 1	Atelerix albiventris	PCR/Sequencing	GenBank; VIRION	VIRION	african pygmy hedgehog adenovirus 1	Bamfordvirae	Preplasmiviricota	Tectiliviricetes	Rowavirales	Adenoviridae	Mastadenovirus	Metazoa	Chordata	Mammalia	Eulipotyphla	Erinaceidae	Atelerix	Atelerix albiventris
674930	30538	Alpaca adenovirus CA/2007	Vicugna pacos	PCR/Sequencing	GenBank; VIRION	VIRION	alpaca adenovirus ca/2007	Bamfordvirae	Preplasmiviricota	Tectiliviricetes	Rowavirales	Adenoviridae	Mastadenovirus	Metazoa	Chordata	Mammalia	Artiodactyla	Camelidae	Vicugna	Vicugna pacos
679173	30538	Alpaca adenovirus GBR/3387_02	Vicugna pacos	PCR/Sequencing	GenBank; VIRION	VIRION	alpaca adenovirus gbr/3387_02	Bamfordvirae	Preplasmiviricota	Tectiliviricetes	Rowavirales	Adenoviridae	Mastadenovirus	Metazoa	Chordata	Mammalia	Artiodactyla	Camelidae	Vicugna	Vicugna pacos
797379	9397	Bat adenovirus GF-4	Chiroptera	Not specified	GLOBI; VIRION	VIRION	bat adenovirus gf-4	Bamfordvirae	Preplasmiviricota	Tectiliviricetes	Rowavirales	Adenoviridae	Mastadenovirus	Metazoa	Chordata	Mammalia	Chiroptera	Not specified	Not specified	Not specified
740971	105273	Bat mastadenovirus	Vespertilio sinensis	PCR/Sequencing	GLOBI; GenBank; VIRION	VIRION	bat mastadenovirus	Bamfordvirae	Preplasmiviricota	Tectiliviricetes	Rowavirales	Adenoviridae	Mastadenovirus	Metazoa	Chordata	Mammalia	Chiroptera	Vespertilionidae	Vespertilio	Vespertilio sinensis
740971	105295	Bat mastadenovirus	Pipistrellus abramus	PCR/Sequencing	GLOBI; GenBank; VIRION	VIRION	bat mastadenovirus	Bamfordvirae	Preplasmiviricota	Tectiliviricetes	Rowavirales	Adenoviridae	Mastadenovirus	Metazoa	Chordata	Mammalia	Chiroptera	Vespertilionidae	Pipistrellus	Pipistrellus abramus
740971	109476	Bat mastadenovirus	Rhinolophus euryale	PCR/Sequencing	GLOBI; GenBank; VIRION	VIRION	bat mastadenovirus	Bamfordvirae	Preplasmiviricota	Tectiliviricetes	Rowavirales	Adenoviridae	Mastadenovirus	Metazoa	Chordata	Mammalia	Chiroptera	Rhinolophidae	Rhinolophus	Rhinolophus euryale
740971	109480	Bat mastadenovirus	Myotis emarginatus	PCR/Sequencing	GLOBI; GenBank; VIRION	VIRION	bat mastadenovirus	Bamfordvirae	Preplasmiviricota	Tectiliviricetes	Rowavirales	Adenoviridae	Mastadenovirus	Metazoa	Chordata	Mammalia	Chiroptera	Vespertilionidae	Myotis	Myotis emarginatus
740971	109485	Bat mastadenovirus	Hypsugo savii	PCR/Sequencing	GLOBI; GenBank; VIRION	VIRION	bat mastadenovirus	Bamfordvirae	Preplasmiviricota	Tectiliviricetes	Rowavirales	Adenoviridae	Mastadenovirus	Metazoa	Chordata	Mammalia	Chiroptera	Vespertilionidae	Hypsugo	Hypsugo savii
740971	110938	Bat mastadenovirus	Laephotis capensis	PCR/Sequencing	GenBank; VIRION	VIRION	bat mastadenovirus	Bamfordvirae	Preplasmiviricota	Tectiliviricetes	Rowavirales	Adenoviridae	Mastadenovirus	Metazoa	Chordata	Mammalia	Chiroptera	Vespertilionidae	Laephotis	Laephotis capensis
740971	110941	Bat mastadenovirus	Macronycteris commersoni	PCR/Sequencing	GenBank; VIRION	VIRION	bat mastadenovirus	Bamfordvirae	Preplasmiviricota	Tectiliviricetes	Rowavirales	Adenoviridae	Mastadenovirus	Metazoa	Chordata	Mammalia	Chiroptera	Hipposideridae	Macronycteris	Macronycteris commersoni
740971	1238368	Bat mastadenovirus	Neoromicia tenuipinnis	PCR/Sequencing	GenBank; VIRION	VIRION	bat mastadenovirus	Bamfordvirae	Preplasmiviricota	Tectiliviricetes	Rowavirales	Adenoviridae	Mastadenovirus	Metazoa	Chordata	Mammalia	Chiroptera	Vespertilionidae	Neoromicia	Neoromicia tenuipinnis
740971	1381355	Bat mastadenovirus	Taphozous perforatus	PCR/Sequencing	GLOBI; GenBank; VIRION	VIRION	bat mastadenovirus	Bamfordvirae	Preplasmiviricota	Tectiliviricetes	Rowavirales	Adenoviridae	Mastadenovirus	Metazoa	Chordata	Mammalia	Chiroptera	Emballonuridae	Taphozous	Taphozous perforatus
740971	138977	Bat mastadenovirus	Myotis horsfieldii	PCR/Sequencing	GLOBI; GenBank; VIRION	VIRION	bat mastadenovirus	Bamfordvirae	Preplasmiviricota	Tectiliviricetes	Rowavirales	Adenoviridae	Mastadenovirus	Metazoa	Chordata	Mammalia	Chiroptera	Vespertilionidae	Myotis	Myotis horsfieldii
740971	153297	Bat mastadenovirus	Scotophilus kuhlii	PCR/Sequencing	GLOBI; GenBank; VIRION	VIRION	bat mastadenovirus	Bamfordvirae	Preplasmiviricota	Tectiliviricetes	Rowavirales	Adenoviridae	Mastadenovirus	Metazoa	Chordata	Mammalia	Chiroptera	Vespertilionidae	Scotophilus	Scotophilus kuhlii
740971	178896	Bat mastadenovirus	Nycteris grandis	PCR/Sequencing	GenBank; VIRION	VIRION	bat mastadenovirus	Bamfordvirae	Preplasmiviricota	Tectiliviricetes	Rowavirales	Adenoviridae	Mastadenovirus	Metazoa	Chordata	Mammalia	Chiroptera	Nycteridae	Nycteris	Nycteris grandis
740971	186990	Bat mastadenovirus	Hipposideros armiger	PCR/Sequencing	GLOBI; GenBank; VIRION	VIRION	bat mastadenovirus	Bamfordvirae	Preplasmiviricota	Tectiliviricetes	Rowavirales	Adenoviridae	Mastadenovirus	Metazoa	Chordata	Mammalia	Chiroptera	Hipposideridae	Hipposideros	Hipposideros armiger
740971	203696	Bat mastadenovirus	Myotis ricketti	PCR/Sequencing	GLOBI; GenBank; VIRION	VIRION	bat mastadenovirus	Bamfordvirae	Preplasmiviricota	Tectiliviricetes	Rowavirales	Adenoviridae	Mastadenovirus	Metazoa	Chordata	Mammalia	Chiroptera	Vespertilionidae	Myotis	Myotis ricketti
740971	221086	Bat mastadenovirus	Miniopterus minor	PCR/Sequencing	GLOBI; GenBank; VIRION	VIRION	bat mastadenovirus	Bamfordvirae	Preplasmiviricota	Tectiliviricetes	Rowavirales	Adenoviridae	Mastadenovirus	Metazoa	Chordata	Mammalia	Chiroptera	Vespertilionidae	Miniopterus	Miniopterus minor
740971	242384	Bat mastadenovirus	Chaerephon pumilus	PCR/Sequencing	GenBank; VIRION	VIRION	bat mastadenovirus	Bamfordvirae	Preplasmiviricota	Tectiliviricetes	Rowavirales	Adenoviridae	Mastadenovirus	Metazoa	Chordata	Mammalia	Chiroptera	Molossidae	Chaerephon	Chaerephon pumilus
740971	246814	Bat mastadenovirus	Pipistrellus pygmaeus	PCR/Sequencing	GLOBI; GenBank; VIRION	VIRION	bat mastadenovirus	Bamfordvirae	Preplasmiviricota	Tectiliviricetes	Rowavirales	Adenoviridae	Mastadenovirus	Metazoa	Chordata	Mammalia	Chiroptera	Vespertilionidae	Pipistrellus	Pipistrellus pygmaeus
740971	249021	Bat mastadenovirus	Doryrhina cyclops	PCR/Sequencing	GenBank; VIRION	VIRION	bat mastadenovirus	Bamfordvirae	Preplasmiviricota	Tectiliviricetes	Rowavirales	Adenoviridae	Mastadenovirus	Metazoa	Chordata	Mammalia	Chiroptera	Hipposideridae	Doryrhina	Doryrhina cyclops
740971	249024	Bat mastadenovirus	Rhinolophus alcyone	PCR/Sequencing	GenBank; VIRION	VIRION	bat mastadenovirus	Bamfordvirae	Preplasmiviricota	Tectiliviricetes	Rowavirales	Adenoviridae	Mastadenovirus	Metazoa	Chordata	Mammalia	Chiroptera	Rhinolophidae	Rhinolophus	Rhinolophus alcyone
740971	258863	Bat mastadenovirus	Mops condylurus	PCR/Sequencing	GenBank; VIRION	VIRION	bat mastadenovirus	Bamfordvirae	Preplasmiviricota	Tectiliviricetes	Rowavirales	Adenoviridae	Mastadenovirus	Metazoa	Chordata	Mammalia	Chiroptera	Molossidae	Mops	Mops condylurus
740971	258867	Bat mastadenovirus	Otomops martiensseni	PCR/Sequencing	GLOBI; GenBank; VIRION	VIRION	bat mastadenovirus	Bamfordvirae	Preplasmiviricota	Tectiliviricetes	Rowavirales	Adenoviridae	Mastadenovirus	Metazoa	Chordata	Mammalia	Chiroptera	Molossidae	Otomops	Otomops martiensseni
740971	270764	Bat mastadenovirus	Cardioderma cor	PCR/Sequencing	GLOBI; GenBank; VIRION	VIRION	bat mastadenovirus	Bamfordvirae	Preplasmiviricota	Tectiliviricetes	Rowavirales	Adenoviridae	Mastadenovirus	Metazoa	Chordata	Mammalia	Chiroptera	Megadermatidae	Cardioderma	Cardioderma cor
740971	270766	Bat mastadenovirus	Nycteris hispida	PCR/Sequencing	GenBank; VIRION	VIRION	bat mastadenovirus	Bamfordvirae	Preplasmiviricota	Tectiliviricetes	Rowavirales	Adenoviridae	Mastadenovirus	Metazoa	Chordata	Mammalia	Chiroptera	Nycteridae	Nycteris	Nycteris hispida
740971	27674	Bat mastadenovirus	Corynorhinus rafinesquii	Not specified	GLOBI; VIRION	VIRION	bat mastadenovirus	Bamfordvirae	Preplasmiviricota	Tectiliviricetes	Rowavirales	Adenoviridae	Mastadenovirus	Metazoa	Chordata	Mammalia	Chiroptera	Vespertilionidae	Corynorhinus	Corynorhinus rafinesquii
740971	291302	Bat mastadenovirus	Miniopterus natalensis	PCR/Sequencing	GLOBI; GenBank; VIRION	VIRION	bat mastadenovirus	Bamfordvirae	Preplasmiviricota	Tectiliviricetes	Rowavirales	Adenoviridae	Mastadenovirus	Metazoa	Chordata	Mammalia	Chiroptera	Vespertilionidae	Miniopterus	Miniopterus natalensis
740971	302402	Bat mastadenovirus	Hipposideros caffer	PCR/Sequencing	GLOBI; GenBank; VIRION	VIRION	bat mastadenovirus	Bamfordvirae	Preplasmiviricota	Tectiliviricetes	Rowavirales	Adenoviridae	Mastadenovirus	Metazoa	Chordata	Mammalia	Chiroptera	Hipposideridae	Hipposideros	Hipposideros caffer
740971	302410	Bat mastadenovirus	Rhinolophus fumigatus	PCR/Sequencing	GLOBI; GenBank; VIRION	VIRION	bat mastadenovirus	Bamfordvirae	Preplasmiviricota	Tectiliviricetes	Rowavirales	Adenoviridae	Mastadenovirus	Metazoa	Chordata	Mammalia	Chiroptera	Rhinolophidae	Rhinolophus	Rhinolophus fumigatus
740971	360967	Bat mastadenovirus	Ia io	PCR/Sequencing	GLOBI; GenBank; VIRION	VIRION	bat mastadenovirus	Bamfordvirae	Preplasmiviricota	Tectiliviricetes	Rowavirales	Adenoviridae	Mastadenovirus	Metazoa	Chordata	Mammalia	Chiroptera	Vespertilionidae	Ia	Ia io
740971	372077	Bat mastadenovirus	Epomophorus gambianus	PCR/Sequencing	GLOBI; GenBank; PREDICT; VIRION	VIRION	bat mastadenovirus	Bamfordvirae	Preplasmiviricota	Tectiliviricetes	Rowavirales	Adenoviridae	Mastadenovirus	Metazoa	Chordata	Mammalia	Chiroptera	Pteropodidae	Epomophorus	Epomophorus gambianus
740971	392004	Bat mastadenovirus	Myotis pequinius	PCR/Sequencing	GLOBI; GenBank; VIRION	VIRION	bat mastadenovirus	Bamfordvirae	Preplasmiviricota	Tectiliviricetes	Rowavirales	Adenoviridae	Mastadenovirus	Metazoa	Chordata	Mammalia	Chiroptera	Vespertilionidae	Myotis	Myotis pequinius
740971	448084	Bat mastadenovirus	Hypsignathus monstrosus	PCR/Sequencing	GLOBI; GenBank; PREDICT; VIRION	VIRION	bat mastadenovirus	Bamfordvirae	Preplasmiviricota	Tectiliviricetes	Rowavirales	Adenoviridae	Mastadenovirus	Metazoa	Chordata	Mammalia	Chiroptera	Pteropodidae	Hypsignathus	Hypsignathus monstrosus
740971	452653	Bat mastadenovirus	Myotis fimbriatus	PCR/Sequencing	GLOBI; GenBank; VIRION	VIRION	bat mastadenovirus	Bamfordvirae	Preplasmiviricota	Tectiliviricetes	Rowavirales	Adenoviridae	Mastadenovirus	Metazoa	Chordata	Mammalia	Chiroptera	Vespertilionidae	Myotis	Myotis fimbriatus
740971	463808	Bat mastadenovirus	Hipposideros ruber	PCR/Sequencing	GenBank; VIRION	VIRION	bat mastadenovirus	Bamfordvirae	Preplasmiviricota	Tectiliviricetes	Rowavirales	Adenoviridae	Mastadenovirus	Metazoa	Chordata	Mammalia	Chiroptera	Hipposideridae	Hipposideros	Hipposideros ruber
740971	51298	Bat mastadenovirus	Myotis myotis	PCR/Sequencing	GLOBI; GenBank; VIRION	VIRION	bat mastadenovirus	Bamfordvirae	Preplasmiviricota	Tectiliviricetes	Rowavirales	Adenoviridae	Mastadenovirus	Metazoa	Chordata	Mammalia	Chiroptera	Vespertilionidae	Myotis	Myotis myotis
740971	51300	Bat mastadenovirus	Nyctalus noctula	PCR/Sequencing	GLOBI; GenBank; VIRION	VIRION	bat mastadenovirus	Bamfordvirae	Preplasmiviricota	Tectiliviricetes	Rowavirales	Adenoviridae	Mastadenovirus	Metazoa	Chordata	Mammalia	Chiroptera	Vespertilionidae	Nyctalus	Nyctalus noctula
740971	58068	Bat mastadenovirus	Hipposideros	PCR/Sequencing	GenBank; VIRION	VIRION	bat mastadenovirus	Bamfordvirae	Preplasmiviricota	Tectiliviricetes	Rowavirales	Adenoviridae	Mastadenovirus	Metazoa	Chordata	Mammalia	Chiroptera	Hipposideridae	Hipposideros	Not specified
740971	58071	Bat mastadenovirus	Lissonycteris angolensis	PCR/Sequencing	GLOBI; GenBank; PREDICT; VIRION	VIRION	bat mastadenovirus	Bamfordvirae	Preplasmiviricota	Tectiliviricetes	Rowavirales	Adenoviridae	Mastadenovirus	Metazoa	Chordata	Mammalia	Chiroptera	Pteropodidae	Lissonycteris	Lissonycteris angolensis
740971	58073	Bat mastadenovirus	Megaloglossus woermanni	PCR/Sequencing	GLOBI; GenBank; PREDICT; VIRION	VIRION	bat mastadenovirus	Bamfordvirae	Preplasmiviricota	Tectiliviricetes	Rowavirales	Adenoviridae	Mastadenovirus	Metazoa	Chordata	Mammalia	Chiroptera	Pteropodidae	Megaloglossus	Megaloglossus woermanni
740971	584996	Bat mastadenovirus	Macronycteris gigas	PCR/Sequencing	GenBank; VIRION	VIRION	bat mastadenovirus	Bamfordvirae	Preplasmiviricota	Tectiliviricetes	Rowavirales	Adenoviridae	Mastadenovirus	Metazoa	Chordata	Mammalia	Chiroptera	Hipposideridae	Macronycteris	Macronycteris gigas
740971	59452	Bat mastadenovirus	Eptesicus serotinus	PCR/Sequencing	GLOBI; GenBank; VIRION	VIRION	bat mastadenovirus	Bamfordvirae	Preplasmiviricota	Tectiliviricetes	Rowavirales	Adenoviridae	Mastadenovirus	Metazoa	Chordata	Mammalia	Chiroptera	Vespertilionidae	Eptesicus	Eptesicus serotinus
740971	59462	Bat mastadenovirus	Myotis bechsteinii	PCR/Sequencing	GLOBI; GenBank; VIRION	VIRION	bat mastadenovirus	Bamfordvirae	Preplasmiviricota	Tectiliviricetes	Rowavirales	Adenoviridae	Mastadenovirus	Metazoa	Chordata	Mammalia	Chiroptera	Vespertilionidae	Myotis	Myotis bechsteinii
740971	59464	Bat mastadenovirus	Nyctalus lasiopterus	PCR/Sequencing	GLOBI; GenBank; VIRION	VIRION	bat mastadenovirus	Bamfordvirae	Preplasmiviricota	Tectiliviricetes	Rowavirales	Adenoviridae	Mastadenovirus	Metazoa	Chordata	Mammalia	Chiroptera	Vespertilionidae	Nyctalus	Nyctalus lasiopterus
740971	59465	Bat mastadenovirus	Nyctalus leisleri	PCR/Sequencing	GLOBI; GenBank; VIRION	VIRION	bat mastadenovirus	Bamfordvirae	Preplasmiviricota	Tectiliviricetes	Rowavirales	Adenoviridae	Mastadenovirus	Metazoa	Chordata	Mammalia	Chiroptera	Vespertilionidae	Nyctalus	Nyctalus leisleri
740971	59472	Bat mastadenovirus	Pipistrellus kuhlii	PCR/Sequencing	GLOBI; GenBank; VIRION	VIRION	bat mastadenovirus	Bamfordvirae	Preplasmiviricota	Tectiliviricetes	Rowavirales	Adenoviridae	Mastadenovirus	Metazoa	Chordata	Mammalia	Chiroptera	Vespertilionidae	Pipistrellus	Pipistrellus kuhlii
740971	59473	Bat mastadenovirus	Pipistrellus nathusii	PCR/Sequencing	GLOBI; GenBank; VIRION	VIRION	bat mastadenovirus	Bamfordvirae	Preplasmiviricota	Tectiliviricetes	Rowavirales	Adenoviridae	Mastadenovirus	Metazoa	Chordata	Mammalia	Chiroptera	Vespertilionidae	Pipistrellus	Pipistrellus nathusii
740971	59474	Bat mastadenovirus	Pipistrellus pipistrellus	PCR/Sequencing	GLOBI; GenBank; VIRION	VIRION	bat mastadenovirus	Bamfordvirae	Preplasmiviricota	Tectiliviricetes	Rowavirales	Adenoviridae	Mastadenovirus	Metazoa	Chordata	Mammalia	Chiroptera	Vespertilionidae	Pipistrellus	Pipistrellus pipistrellus
740971	59479	Bat mastadenovirus	Rhinolophus ferrumequinum	PCR/Sequencing	GLOBI; GenBank; VIRION	VIRION	bat mastadenovirus	Bamfordvirae	Preplasmiviricota	Tectiliviricetes	Rowavirales	Adenoviridae	Mastadenovirus	Metazoa	Chordata	Mammalia	Chiroptera	Rhinolophidae	Rhinolophus	Rhinolophus ferrumequinum
740971	77214	Bat mastadenovirus	Eidolon helvum	PCR/Sequencing	GLOBI; GenBank; VIRION	VIRION	bat mastadenovirus	Bamfordvirae	Preplasmiviricota	Tectiliviricetes	Rowavirales	Adenoviridae	Mastadenovirus	Metazoa	Chordata	Mammalia	Chiroptera	Pteropodidae	Eidolon	Eidolon helvum
740971	77231	Bat mastadenovirus	Epomops franqueti	PCR/Sequencing	GLOBI; GenBank; PREDICT; VIRION	VIRION	bat mastadenovirus	Bamfordvirae	Preplasmiviricota	Tectiliviricetes	Rowavirales	Adenoviridae	Mastadenovirus	Metazoa	Chordata	Mammalia	Chiroptera	Pteropodidae	Epomops	Epomops franqueti
740971	77235	Bat mastadenovirus	Micropteropus pusillus	PCR/Sequencing	GenBank; VIRION	VIRION	bat mastadenovirus	Bamfordvirae	Preplasmiviricota	Tectiliviricetes	Rowavirales	Adenoviridae	Mastadenovirus	Metazoa	Chordata	Mammalia	Chiroptera	Pteropodidae	Micropteropus	Micropteropus pusillus
740971	77236	Bat mastadenovirus	Myonycteris	PCR/Sequencing	GenBank; VIRION	VIRION	bat mastadenovirus	Bamfordvirae	Preplasmiviricota	Tectiliviricetes	Rowavirales	Adenoviridae	Mastadenovirus	Metazoa	Chordata	Mammalia	Chiroptera	Pteropodidae	Myonycteris	Not specified
740971	907075	Bat mastadenovirus	Coleura afra	PCR/Sequencing	GLOBI; GenBank; VIRION	VIRION	bat mastadenovirus	Bamfordvirae	Preplasmiviricota	Tectiliviricetes	Rowavirales	Adenoviridae	Mastadenovirus	Metazoa	Chordata	Mammalia	Chiroptera	Emballonuridae	Coleura	Coleura afra
740971	9397	Bat mastadenovirus	Chiroptera	PCR/Sequencing	GenBank; VIRION	VIRION	bat mastadenovirus	Bamfordvirae	Preplasmiviricota	Tectiliviricetes	Rowavirales	Adenoviridae	Mastadenovirus	Metazoa	Chordata	Mammalia	Chiroptera	Not specified	Not specified	Not specified
740971	9407	Bat mastadenovirus	Rousettus aegyptiacus	PCR/Sequencing	GLOBI; GenBank; PREDICT; VIRION	VIRION	bat mastadenovirus	Bamfordvirae	Preplasmiviricota	Tectiliviricetes	Rowavirales	Adenoviridae	Mastadenovirus	Metazoa	Chordata	Mammalia	Chiroptera	Pteropodidae	Rousettus	Rousettus aegyptiacus
740971	9408	Bat mastadenovirus	Rousettus leschenaultii	PCR/Sequencing	GLOBI; GenBank; VIRION	VIRION	bat mastadenovirus	Bamfordvirae	Preplasmiviricota	Tectiliviricetes	Rowavirales	Adenoviridae	Mastadenovirus	Metazoa	Chordata	Mammalia	Chiroptera	Pteropodidae	Rousettus	Rousettus leschenaultii
740971	9434	Bat mastadenovirus	Myotis	PCR/Sequencing	GLOBI; GenBank; VIRION	VIRION	bat mastadenovirus	Bamfordvirae	Preplasmiviricota	Tectiliviricetes	Rowavirales	Adenoviridae	Mastadenovirus	Metazoa	Chordata	Mammalia	Chiroptera	Vespertilionidae	Myotis	Not specified
1146877	138977	Bat mastadenovirus A	Myotis horsfieldii	PCR/Sequencing	GLOBI; Shaw; VIRION	VIRION	bat mastadenovirus a	Bamfordvirae	Preplasmiviricota	Tectiliviricetes	Rowavirales	Adenoviridae	Mastadenovirus	Metazoa	Chordata	Mammalia	Chiroptera	Vespertilionidae	Myotis	Myotis horsfieldii
1146877	143291	Bat mastadenovirus A	Pteropus giganteus	Not specified	GLOBI; VIRION	VIRION	bat mastadenovirus a	Bamfordvirae	Preplasmiviricota	Tectiliviricetes	Rowavirales	Adenoviridae	Mastadenovirus	Metazoa	Chordata	Mammalia	Chiroptera	Pteropodidae	Pteropus	Pteropus giganteus
1146877	153297	Bat mastadenovirus A	Scotophilus kuhlii	PCR/Sequencing	GLOBI; Shaw; VIRION	VIRION	bat mastadenovirus a	Bamfordvirae	Preplasmiviricota	Tectiliviricetes	Rowavirales	Adenoviridae	Mastadenovirus	Metazoa	Chordata	Mammalia	Chiroptera	Vespertilionidae	Scotophilus	Scotophilus kuhlii
1146877	186990	Bat mastadenovirus A	Hipposideros armiger	PCR/Sequencing	GLOBI; Shaw; VIRION	VIRION	bat mastadenovirus a	Bamfordvirae	Preplasmiviricota	Tectiliviricetes	Rowavirales	Adenoviridae	Mastadenovirus	Metazoa	Chordata	Mammalia	Chiroptera	Hipposideridae	Hipposideros	Hipposideros armiger
1146877	187014	Bat mastadenovirus A	Myotis macrodactylus	PCR/Sequencing	GLOBI; GenBank; VIRION	VIRION	bat mastadenovirus a	Bamfordvirae	Preplasmiviricota	Tectiliviricetes	Rowavirales	Adenoviridae	Mastadenovirus	Metazoa	Chordata	Mammalia	Chiroptera	Vespertilionidae	Myotis	Myotis macrodactylus
1146877	203696	Bat mastadenovirus A	Myotis ricketti	Isolation/Observation; PCR/Sequencing	GLOBI; GenBank; Shaw; Literature; RefSeq; VHDB; VIRION	VHDB; VIRION	bat adenovirus tjm; bat mastadenovirus a	Bamfordvirae	Preplasmiviricota	Tectiliviricetes	Rowavirales	Adenoviridae	Mastadenovirus	Metazoa	Chordata	Mammalia	Chiroptera	Vespertilionidae	Myotis	Myotis ricketti
1146877	225399	Bat mastadenovirus A	Myotis chinensis	Not specified	Literature; VHDB	VHDB	bat adenovirus tjm	Bamfordvirae	Preplasmiviricota	Tectiliviricetes	Rowavirales	Adenoviridae	Mastadenovirus	Metazoa	Chordata	Mammalia	Chiroptera	Vespertilionidae	Myotis	Myotis chinensis
1146877	27660	Bat mastadenovirus A	Sturnira lilium	Not specified	GLOBI; VIRION	VIRION	bat mastadenovirus a	Bamfordvirae	Preplasmiviricota	Tectiliviricetes	Rowavirales	Adenoviridae	Mastadenovirus	Metazoa	Chordata	Mammalia	Chiroptera	Phyllostomidae	Sturnira	Sturnira lilium
1146877	51298	Bat mastadenovirus A	Myotis myotis	PCR/Sequencing	GLOBI; Shaw; VIRION	VIRION	bat mastadenovirus a	Bamfordvirae	Preplasmiviricota	Tectiliviricetes	Rowavirales	Adenoviridae	Mastadenovirus	Metazoa	Chordata	Mammalia	Chiroptera	Vespertilionidae	Myotis	Myotis myotis
1146877	51300	Bat mastadenovirus A	Nyctalus noctula	PCR/Sequencing	GLOBI; Shaw; VIRION	VIRION	bat mastadenovirus a	Bamfordvirae	Preplasmiviricota	Tectiliviricetes	Rowavirales	Adenoviridae	Mastadenovirus	Metazoa	Chordata	Mammalia	Chiroptera	Vespertilionidae	Nyctalus	Nyctalus noctula
1146877	9430	Bat mastadenovirus A	Desmodus rotundus	Isolation/Observation	GLOBI; Shaw; VIRION	VIRION	bat mastadenovirus a	Bamfordvirae	Preplasmiviricota	Tectiliviricetes	Rowavirales	Adenoviridae	Mastadenovirus	Metazoa	Chordata	Mammalia	Chiroptera	Phyllostomidae	Desmodus	Desmodus rotundus
1146877	9534	Bat mastadenovirus A	Chlorocebus aethiops	Not specified	Literature; VHDB	VHDB	bat adenovirus tjm	Bamfordvirae	Preplasmiviricota	Tectiliviricetes	Rowavirales	Adenoviridae	Mastadenovirus	Metazoa	Chordata	Mammalia	Primates	Cercopithecidae	Chlorocebus	Chlorocebus aethiops
1146877	9606	Bat mastadenovirus A	Homo sapiens	Not specified	Literature; VHDB	VHDB	bat adenovirus tjm	Bamfordvirae	Preplasmiviricota	Tectiliviricetes	Rowavirales	Adenoviridae	Mastadenovirus	Metazoa	Chordata	Mammalia	Primates	Hominidae	Homo	Homo sapiens
1146877	9615	Bat mastadenovirus A	Canis lupus familiaris	Not specified	Literature; VHDB	VHDB	bat adenovirus tjm	Bamfordvirae	Preplasmiviricota	Tectiliviricetes	Rowavirales	Adenoviridae	Mastadenovirus	Metazoa	Chordata	Mammalia	Carnivora	Canidae	Canis	Canis lupus
1146877	9823	Bat mastadenovirus A	Sus scrofa	Not specified	Literature; VHDB	VHDB	bat adenovirus tjm	Bamfordvirae	Preplasmiviricota	Tectiliviricetes	Rowavirales	Adenoviridae	Mastadenovirus	Metazoa	Chordata	Mammalia	Artiodactyla	Suidae	Sus	Sus scrofa
1146874	126282	Bat mastadenovirus B	Pteropus dasymallus	Isolation/Observation	GLOBI; Shaw; VIRION	VIRION	bat mastadenovirus b	Bamfordvirae	Preplasmiviricota	Tectiliviricetes	Rowavirales	Adenoviridae	Mastadenovirus	Metazoa	Chordata	Mammalia	Chiroptera	Pteropodidae	Pteropus	Pteropus dasymallus
1146874	59472	Bat mastadenovirus B	Pipistrellus kuhlii	PCR/Sequencing	GLOBI; GenBank; VIRION	VIRION	bat mastadenovirus b	Bamfordvirae	Preplasmiviricota	Tectiliviricetes	Rowavirales	Adenoviridae	Mastadenovirus	Metazoa	Chordata	Mammalia	Chiroptera	Vespertilionidae	Pipistrellus	Pipistrellus kuhlii
1146874	59473	Bat mastadenovirus B	Pipistrellus nathusii	Isolation/Observation	GLOBI; Shaw; Literature; VHDB; VIRION	VHDB; VIRION	bat adenovirus 2; bat mastadenovirus b	Bamfordvirae	Preplasmiviricota	Tectiliviricetes	Rowavirales	Adenoviridae	Mastadenovirus	Metazoa	Chordata	Mammalia	Chiroptera	Vespertilionidae	Pipistrellus	Pipistrellus nathusii
1146874	59474	Bat mastadenovirus B	Pipistrellus pipistrellus	Isolation/Observation; PCR/Sequencing	GLOBI; GenBank; Shaw; Literature; RefSeq; VHDB; VIRION	VHDB; VIRION	bat adenovirus 2; bat mastadenovirus b	Bamfordvirae	Preplasmiviricota	Tectiliviricetes	Rowavirales	Adenoviridae	Mastadenovirus	Metazoa	Chordata	Mammalia	Chiroptera	Vespertilionidae	Pipistrellus	Pipistrellus pipistrellus
1146874	59479	Bat mastadenovirus B	Rhinolophus ferrumequinum	PCR/Sequencing	GLOBI; Shaw; VIRION	VIRION	bat mastadenovirus b	Bamfordvirae	Preplasmiviricota	Tectiliviricetes	Rowavirales	Adenoviridae	Mastadenovirus	Metazoa	Chordata	Mammalia	Chiroptera	Rhinolophidae	Rhinolophus	Rhinolophus ferrumequinum
1146874	9408	Bat mastadenovirus B	Rousettus leschenaultii	Isolation/Observation	GLOBI; Shaw; VIRION	VIRION	bat mastadenovirus b	Bamfordvirae	Preplasmiviricota	Tectiliviricetes	Rowavirales	Adenoviridae	Mastadenovirus	Metazoa	Chordata	Mammalia	Chiroptera	Pteropodidae	Rousettus	Rousettus leschenaultii
2015370	89399	Bat mastadenovirus C	Rhinolophus sinicus	PCR/Sequencing	GLOBI; GenBank; Literature; RefSeq; VHDB; VIRION	VHDB; VIRION	bat mastadenovirus c; bat mastadenovirus wiv10; bat mastadenovirus wiv11; bat mastadenovirus wiv9	Bamfordvirae	Preplasmiviricota	Tectiliviricetes	Rowavirales	Adenoviridae	Mastadenovirus	Metazoa	Chordata	Mammalia	Chiroptera	Rhinolophidae	Rhinolophus	Rhinolophus sinicus
2015370	9402	Bat mastadenovirus C	Pteropus alecto	Not specified	Literature; VHDB	VHDB	bat mastadenovirus wiv10; bat mastadenovirus wiv11; bat mastadenovirus wiv9	Bamfordvirae	Preplasmiviricota	Tectiliviricetes	Rowavirales	Adenoviridae	Mastadenovirus	Metazoa	Chordata	Mammalia	Chiroptera	Pteropodidae	Pteropus	Pteropus alecto
2015370	9408	Bat mastadenovirus C	Rousettus leschenaultii	Not specified	Literature; VHDB	VHDB	bat mastadenovirus wiv10; bat mastadenovirus wiv11; bat mastadenovirus wiv9	Bamfordvirae	Preplasmiviricota	Tectiliviricetes	Rowavirales	Adenoviridae	Mastadenovirus	Metazoa	Chordata	Mammalia	Chiroptera	Pteropodidae	Rousettus	Rousettus leschenaultii
2015370	9534	Bat mastadenovirus C	Chlorocebus aethiops	Not specified	Literature; VHDB	VHDB	bat mastadenovirus wiv10; bat mastadenovirus wiv11; bat mastadenovirus wiv9	Bamfordvirae	Preplasmiviricota	Tectiliviricetes	Rowavirales	Adenoviridae	Mastadenovirus	Metazoa	Chordata	Mammalia	Primates	Cercopithecidae	Chlorocebus	Chlorocebus aethiops
2015370	9544	Bat mastadenovirus C	Macaca mulatta	Not specified	Literature; VHDB	VHDB	bat mastadenovirus wiv10; bat mastadenovirus wiv11; bat mastadenovirus wiv9	Bamfordvirae	Preplasmiviricota	Tectiliviricetes	Rowavirales	Adenoviridae	Mastadenovirus	Metazoa	Chordata	Mammalia	Primates	Cercopithecidae	Macaca	Macaca mulatta
2015370	9606	Bat mastadenovirus C	Homo sapiens	Not specified	Literature; VHDB	VHDB	bat mastadenovirus wiv10; bat mastadenovirus wiv11; bat mastadenovirus wiv9	Bamfordvirae	Preplasmiviricota	Tectiliviricetes	Rowavirales	Adenoviridae	Mastadenovirus	Metazoa	Chordata	Mammalia	Primates	Hominidae	Homo	Homo sapiens
2015370	9823	Bat mastadenovirus C	Sus scrofa	Not specified	Literature; VHDB	VHDB	bat mastadenovirus wiv10; bat mastadenovirus wiv11; bat mastadenovirus wiv9	Bamfordvirae	Preplasmiviricota	Tectiliviricetes	Rowavirales	Adenoviridae	Mastadenovirus	Metazoa	Chordata	Mammalia	Artiodactyla	Suidae	Sus	Sus scrofa
2015372	9433	Bat mastadenovirus D	Miniopterus schreibersii	PCR/Sequencing	GLOBI; GenBank; Literature; RefSeq; VHDB; VIRION	VHDB; VIRION	bat mastadenovirus d; bat mastadenovirus wiv12	Bamfordvirae	Preplasmiviricota	Tectiliviricetes	Rowavirales	Adenoviridae	Mastadenovirus	Metazoa	Chordata	Mammalia	Chiroptera	Vespertilionidae	Miniopterus	Miniopterus schreibersii
2015374	9433	Bat mastadenovirus E	Miniopterus schreibersii	PCR/Sequencing	GLOBI; GenBank; Literature; RefSeq; VHDB; VIRION	VHDB; VIRION	bat mastadenovirus e; bat mastadenovirus wiv13	Bamfordvirae	Preplasmiviricota	Tectiliviricetes	Rowavirales	Adenoviridae	Mastadenovirus	Metazoa	Chordata	Mammalia	Chiroptera	Vespertilionidae	Miniopterus	Miniopterus schreibersii
2015375	9408	Bat mastadenovirus F	Rousettus leschenaultii	PCR/Sequencing	GLOBI; GenBank; Literature; RefSeq; VHDB; VIRION	VHDB; VIRION	bat mastadenovirus f; bat mastadenovirus wiv17	Bamfordvirae	Preplasmiviricota	Tectiliviricetes	Rowavirales	Adenoviridae	Mastadenovirus	Metazoa	Chordata	Mammalia	Chiroptera	Pteropodidae	Rousettus	Rousettus leschenaultii
2015376	27674	Bat mastadenovirus G	Corynorhinus rafinesquii	PCR/Sequencing	GLOBI; GenBank; Literature; NCBI Virus; RefSeq; VHDB; VIRION	VHDB; VIRION	bat mastadenovirus g	Bamfordvirae	Preplasmiviricota	Tectiliviricetes	Rowavirales	Adenoviridae	Mastadenovirus	Metazoa	Chordata	Mammalia	Chiroptera	Vespertilionidae	Corynorhinus	Corynorhinus rafinesquii
2015376	9408	Bat mastadenovirus G	Rousettus leschenaultii	PCR/Sequencing	GLOBI; GenBank; Literature; RefSeq; VHDB; VIRION	VHDB; VIRION	bat mastadenovirus g; bat mastadenovirus wiv18	Bamfordvirae	Preplasmiviricota	Tectiliviricetes	Rowavirales	Adenoviridae	Mastadenovirus	Metazoa	Chordata	Mammalia	Chiroptera	Pteropodidae	Rousettus	Rousettus leschenaultii
2606475	9913	Bovine adenovirus 11	Bos taurus	PCR/Sequencing	GenBank; VIRION	VIRION	bovine adenovirus 11	Bamfordvirae	Preplasmiviricota	Tectiliviricetes	Rowavirales	Adenoviridae	Mastadenovirus	Metazoa	Chordata	Mammalia	Artiodactyla	Bovidae	Bos	Bos taurus
1038052	9913	Bovine adenovirus WIa	Bos taurus	PCR/Sequencing	GenBank; VIRION	VIRION	bovine adenovirus wia	Bamfordvirae	Preplasmiviricota	Tectiliviricetes	Rowavirales	Adenoviridae	Mastadenovirus	Metazoa	Chordata	Mammalia	Artiodactyla	Bovidae	Bos	Bos taurus
1038054	9913	Bovine adenovirus WIb	Bos taurus	PCR/Sequencing	GenBank; VIRION	VIRION	bovine adenovirus wib	Bamfordvirae	Preplasmiviricota	Tectiliviricetes	Rowavirales	Adenoviridae	Mastadenovirus	Metazoa	Chordata	Mammalia	Artiodactyla	Bovidae	Bos	Bos taurus
1038053	9913	Bovine adenovirus WIc	Bos taurus	PCR/Sequencing	GenBank; VIRION	VIRION	bovine adenovirus wic	Bamfordvirae	Preplasmiviricota	Tectiliviricetes	Rowavirales	Adenoviridae	Mastadenovirus	Metazoa	Chordata	Mammalia	Artiodactyla	Bovidae	Bos	Bos taurus
129953	30532	Bovine mastadenovirus A	Dama dama	Antibodies	GLOBI; HP3; VIRION	VIRION	bovine mastadenovirus a	Bamfordvirae	Preplasmiviricota	Tectiliviricetes	Rowavirales	Adenoviridae	Mastadenovirus	Metazoa	Chordata	Mammalia	Artiodactyla	Cervidae	Dama	Dama dama
129953	9913	Bovine mastadenovirus A	Bos taurus	Antibodies; Isolation/Observation; PCR/Sequencing	GLOBI; GenBank; HP3; Shaw; Literature; VHDB; VIRION	VHDB; VIRION	bovine adenovirus 1; bovine mastadenovirus a	Bamfordvirae	Preplasmiviricota	Tectiliviricetes	Rowavirales	Adenoviridae	Mastadenovirus	Metazoa	Chordata	Mammalia	Artiodactyla	Bovidae	Bos	Bos taurus
129950	39411	Bovine mastadenovirus B	Oryx leucoryx	Antibodies	GLOBI; HP3; VIRION	VIRION	bovine mastadenovirus b	Bamfordvirae	Preplasmiviricota	Tectiliviricetes	Rowavirales	Adenoviridae	Mastadenovirus	Metazoa	Chordata	Mammalia	Artiodactyla	Bovidae	Oryx	Oryx leucoryx
129950	9872	Bovine mastadenovirus B	Odocoileus hemionus	PCR/Sequencing	GLOBI; Shaw; VIRION	VIRION	bovine mastadenovirus b	Bamfordvirae	Preplasmiviricota	Tectiliviricetes	Rowavirales	Adenoviridae	Mastadenovirus	Metazoa	Chordata	Mammalia	Artiodactyla	Cervidae	Odocoileus	Odocoileus hemionus
129950	9895	Bovine mastadenovirus B	Bovidae	PCR/Sequencing	GenBank; VIRION	VIRION	bovine mastadenovirus b	Bamfordvirae	Preplasmiviricota	Tectiliviricetes	Rowavirales	Adenoviridae	Mastadenovirus	Metazoa	Chordata	Mammalia	Artiodactyla	Bovidae	Not specified	Not specified
129950	9913	Bovine mastadenovirus B	Bos taurus	Isolation/Observation; PCR/Sequencing	EID2; GLOBI; GenBank; HP3; Shaw; Literature; UniProt; VHDB; VIRION	VHDB; VIRION	bovine adenovirus 3; bovine mastadenovirus b	Bamfordvirae	Preplasmiviricota	Tectiliviricetes	Rowavirales	Adenoviridae	Mastadenovirus	Metazoa	Chordata	Mammalia	Artiodactyla	Bovidae	Bos	Bos taurus
129952	9913	Bovine mastadenovirus C	Bos taurus	Isolation/Observation; PCR/Sequencing	EID2; GLOBI; GenBank; HP3; Shaw; Literature; RefSeq; UniProt; VHDB; VIRION	VHDB; VIRION	bovine adenovirus 10; bovine mastadenovirus c	Bamfordvirae	Preplasmiviricota	Tectiliviricetes	Rowavirales	Adenoviridae	Mastadenovirus	Metazoa	Chordata	Mammalia	Artiodactyla	Bovidae	Bos	Bos taurus
998085	9493	Callithrix pygmaea adenovirus HUN/2009	Cebuella pygmaea	PCR/Sequencing	GenBank; VIRION	VIRION	callithrix pygmaea adenovirus hun/2009	Bamfordvirae	Preplasmiviricota	Tectiliviricetes	Rowavirales	Adenoviridae	Mastadenovirus	Metazoa	Chordata	Mammalia	Primates	Cebidae	Cebuella	Cebuella pygmaea
10537	191816	Canine mastadenovirus A	Lynx pardinus	Antibodies	GLOBI; GMPD2; VIRION	VIRION	canine mastadenovirus a	Bamfordvirae	Preplasmiviricota	Tectiliviricetes	Rowavirales	Adenoviridae	Mastadenovirus	Metazoa	Chordata	Mammalia	Carnivora	Felidae	Lynx	Lynx pardinus
10537	244585	Canine mastadenovirus A	Urocyon littoralis	Antibodies	GLOBI; GMPD2; HP3; VIRION	VIRION	canine mastadenovirus a	Bamfordvirae	Preplasmiviricota	Tectiliviricetes	Rowavirales	Adenoviridae	Mastadenovirus	Metazoa	Chordata	Mammalia	Carnivora	Canidae	Urocyon	Urocyon littoralis
10537	29073	Canine mastadenovirus A	Ursus maritimus	Antibodies	GLOBI; GMPD2; HP3; VIRION	VIRION	canine mastadenovirus a	Bamfordvirae	Preplasmiviricota	Tectiliviricetes	Rowavirales	Adenoviridae	Mastadenovirus	Metazoa	Chordata	Mammalia	Carnivora	Ursidae	Ursus	Ursus maritimus
10537	30548	Canine mastadenovirus A	Mephitis mephitis	Isolation/Observation	GLOBI; Shaw; VIRION	VIRION	canine mastadenovirus a	Bamfordvirae	Preplasmiviricota	Tectiliviricetes	Rowavirales	Adenoviridae	Mastadenovirus	Metazoa	Chordata	Mammalia	Carnivora	Mephitidae	Mephitis	Mephitis mephitis
10537	32534	Canine mastadenovirus A	Canis simensis	Antibodies	GLOBI; GMPD2; HP3; VIRION	VIRION	canine mastadenovirus a	Bamfordvirae	Preplasmiviricota	Tectiliviricetes	Rowavirales	Adenoviridae	Mastadenovirus	Metazoa	Chordata	Mammalia	Carnivora	Canidae	Canis	Canis simensis
10537	34886	Canine mastadenovirus A	Eumetopias jubatus	Antibodies	GLOBI; GMPD2; VIRION	VIRION	canine mastadenovirus a	Bamfordvirae	Preplasmiviricota	Tectiliviricetes	Rowavirales	Adenoviridae	Mastadenovirus	Metazoa	Chordata	Mammalia	Carnivora	Otariidae	Eumetopias	Eumetopias jubatus
10537	425201	Canine mastadenovirus A	Lycalopex gymnocercus	Not specified	GLOBI; VIRION	VIRION	canine mastadenovirus a	Bamfordvirae	Preplasmiviricota	Tectiliviricetes	Rowavirales	Adenoviridae	Mastadenovirus	Metazoa	Chordata	Mammalia	Carnivora	Canidae	Lycalopex	Lycalopex gymnocercus
10537	452646	Canine mastadenovirus A	Neovison vison	Antibodies	GLOBI; GMPD2; VIRION	VIRION	canine mastadenovirus a	Bamfordvirae	Preplasmiviricota	Tectiliviricetes	Rowavirales	Adenoviridae	Mastadenovirus	Metazoa	Chordata	Mammalia	Carnivora	Mustelidae	Neogale	Neogale vison
10537	494514	Canine mastadenovirus A	Vulpes lagopus	Antibodies; PCR/Sequencing	GLOBI; GMPD2; GenBank; Shaw; VIRION	VIRION	canine mastadenovirus a	Bamfordvirae	Preplasmiviricota	Tectiliviricetes	Rowavirales	Adenoviridae	Mastadenovirus	Metazoa	Chordata	Mammalia	Carnivora	Canidae	Vulpes	Vulpes lagopus
10537	55040	Canine mastadenovirus A	Urocyon cinereoargenteus	Antibodies; PCR/Sequencing	EID2; GLOBI; GMPD2; GenBank; Shaw; VIRION	VIRION	canine mastadenovirus a	Bamfordvirae	Preplasmiviricota	Tectiliviricetes	Rowavirales	Adenoviridae	Mastadenovirus	Metazoa	Chordata	Mammalia	Carnivora	Canidae	Urocyon	Urocyon cinereoargenteus
10537	68723	Canine mastadenovirus A	Canis adustus	Antibodies; Isolation/Observation	GLOBI; GMPD2; Shaw; VIRION	VIRION	canine mastadenovirus a	Bamfordvirae	Preplasmiviricota	Tectiliviricetes	Rowavirales	Adenoviridae	Mastadenovirus	Metazoa	Chordata	Mammalia	Carnivora	Canidae	Canis	Canis adustus
10537	68725	Canine mastadenovirus A	Canis mesomelas	Antibodies; Isolation/Observation	GLOBI; GMPD2; Shaw; VIRION	VIRION	canine mastadenovirus a	Bamfordvirae	Preplasmiviricota	Tectiliviricetes	Rowavirales	Adenoviridae	Mastadenovirus	Metazoa	Chordata	Mammalia	Carnivora	Canidae	Canis	Canis mesomelas
10537	68728	Canine mastadenovirus A	Chrysocyon brachyurus	Not specified	GLOBI; GMPD2; VIRION	VIRION	canine mastadenovirus a	Bamfordvirae	Preplasmiviricota	Tectiliviricetes	Rowavirales	Adenoviridae	Mastadenovirus	Metazoa	Chordata	Mammalia	Carnivora	Canidae	Chrysocyon	Chrysocyon brachyurus
10537	68732	Canine mastadenovirus A	Vulpes zerda	Isolation/Observation; PCR/Sequencing	GLOBI; GenBank; Shaw; VIRION	VIRION	canine mastadenovirus a	Bamfordvirae	Preplasmiviricota	Tectiliviricetes	Rowavirales	Adenoviridae	Mastadenovirus	Metazoa	Chordata	Mammalia	Carnivora	Canidae	Vulpes	Vulpes zerda
10537	68737	Canine mastadenovirus A	Lycalopex griseus	Antibodies	GMPD2; VIRION	VIRION	canine mastadenovirus a	Bamfordvirae	Preplasmiviricota	Tectiliviricetes	Rowavirales	Adenoviridae	Mastadenovirus	Metazoa	Chordata	Mammalia	Carnivora	Canidae	Lycalopex	Lycalopex griseus
10537	76720	Canine mastadenovirus A	Martes pennanti	Antibodies	GLOBI; GMPD2; HP3; VIRION	VIRION	canine mastadenovirus a	Bamfordvirae	Preplasmiviricota	Tectiliviricetes	Rowavirales	Adenoviridae	Mastadenovirus	Metazoa	Chordata	Mammalia	Carnivora	Mustelidae	Pekania	Pekania pennanti
10537	9611	Canine mastadenovirus A	Canis	PCR/Sequencing	GenBank; VIRION	VIRION	canine mastadenovirus a	Bamfordvirae	Preplasmiviricota	Tectiliviricetes	Rowavirales	Adenoviridae	Mastadenovirus	Metazoa	Chordata	Mammalia	Carnivora	Canidae	Canis	Not specified
10537	9612	Canine mastadenovirus A	Canis lupus	Antibodies; PCR/Sequencing	EID2; GLOBI; GMPD2; GenBank; HP3; VIRION	VIRION	canine mastadenovirus a	Bamfordvirae	Preplasmiviricota	Tectiliviricetes	Rowavirales	Adenoviridae	Mastadenovirus	Metazoa	Chordata	Mammalia	Carnivora	Canidae	Canis	Canis lupus
10537	9614	Canine mastadenovirus A	Canis latrans	Antibodies	EID2; GLOBI; GMPD2; HP3; Shaw; VIRION	VIRION	canine mastadenovirus a	Bamfordvirae	Preplasmiviricota	Tectiliviricetes	Rowavirales	Adenoviridae	Mastadenovirus	Metazoa	Chordata	Mammalia	Carnivora	Canidae	Canis	Canis latrans
10537	9615	Canine mastadenovirus A	Canis lupus familiaris	Not specified	NCBI Virus; RefSeq; UniProt; VHDB	VHDB	canine adenovirus 1; canine adenovirus 2; canine mastadenovirus a	Bamfordvirae	Preplasmiviricota	Tectiliviricetes	Rowavirales	Adenoviridae	Mastadenovirus	Metazoa	Chordata	Mammalia	Carnivora	Canidae	Canis	Canis lupus
10537	9620	Canine mastadenovirus A	Cerdocyon thous	Antibodies	GLOBI; GMPD2; VIRION	VIRION	canine mastadenovirus a	Bamfordvirae	Preplasmiviricota	Tectiliviricetes	Rowavirales	Adenoviridae	Mastadenovirus	Metazoa	Chordata	Mammalia	Carnivora	Canidae	Cerdocyon	Cerdocyon thous
10537	9622	Canine mastadenovirus A	Lycaon pictus	Antibodies	GLOBI; GMPD2; VIRION	VIRION	canine mastadenovirus a	Bamfordvirae	Preplasmiviricota	Tectiliviricetes	Rowavirales	Adenoviridae	Mastadenovirus	Metazoa	Chordata	Mammalia	Carnivora	Canidae	Lycaon	Lycaon pictus
10537	9627	Canine mastadenovirus A	Vulpes vulpes	Antibodies; Isolation/Observation; PCR/Sequencing	EID2; GLOBI; GMPD2; GenBank; HP3; Shaw; VIRION	VIRION	canine mastadenovirus a	Bamfordvirae	Preplasmiviricota	Tectiliviricetes	Rowavirales	Adenoviridae	Mastadenovirus	Metazoa	Chordata	Mammalia	Carnivora	Canidae	Vulpes	Vulpes vulpes
10537	9631	Canine mastadenovirus A	Vulpes velox	Antibodies	GLOBI; HP3; VIRION	VIRION	canine mastadenovirus a	Bamfordvirae	Preplasmiviricota	Tectiliviricetes	Rowavirales	Adenoviridae	Mastadenovirus	Metazoa	Chordata	Mammalia	Carnivora	Canidae	Vulpes	Vulpes velox
10537	9643	Canine mastadenovirus A	Ursus americanus	Antibodies; Isolation/Observation	GLOBI; GMPD2; HP3; Shaw; VIRION	VIRION	canine mastadenovirus a	Bamfordvirae	Preplasmiviricota	Tectiliviricetes	Rowavirales	Adenoviridae	Mastadenovirus	Metazoa	Chordata	Mammalia	Carnivora	Ursidae	Ursus	Ursus americanus
10537	9644	Canine mastadenovirus A	Ursus arctos	Antibodies; PCR/Sequencing	GLOBI; GMPD2; GenBank; Shaw; VIRION	VIRION	canine mastadenovirus a	Bamfordvirae	Preplasmiviricota	Tectiliviricetes	Rowavirales	Adenoviridae	Mastadenovirus	Metazoa	Chordata	Mammalia	Carnivora	Ursidae	Ursus	Ursus arctos
10537	9654	Canine mastadenovirus A	Procyon lotor	Antibodies	GLOBI; GMPD2; VIRION	VIRION	canine mastadenovirus a	Bamfordvirae	Preplasmiviricota	Tectiliviricetes	Rowavirales	Adenoviridae	Mastadenovirus	Metazoa	Chordata	Mammalia	Carnivora	Procyonidae	Procyon	Procyon lotor
10537	9657	Canine mastadenovirus A	Lutra lutra	PCR/Sequencing	GLOBI; Shaw; VIRION	VIRION	canine mastadenovirus a	Bamfordvirae	Preplasmiviricota	Tectiliviricetes	Rowavirales	Adenoviridae	Mastadenovirus	Metazoa	Chordata	Mammalia	Carnivora	Mustelidae	Lutra	Lutra lutra
10537	9659	Canine mastadenovirus A	Martes foina	Antibodies	GLOBI; GMPD2; VIRION	VIRION	canine mastadenovirus a	Bamfordvirae	Preplasmiviricota	Tectiliviricetes	Rowavirales	Adenoviridae	Mastadenovirus	Metazoa	Chordata	Mammalia	Carnivora	Mustelidae	Martes	Martes foina
10537	9666	Canine mastadenovirus A	Mustela lutreola	Antibodies	GLOBI; GMPD2; VIRION	VIRION	canine mastadenovirus a	Bamfordvirae	Preplasmiviricota	Tectiliviricetes	Rowavirales	Adenoviridae	Mastadenovirus	Metazoa	Chordata	Mammalia	Carnivora	Mustelidae	Mustela	Mustela lutreola
10537	9668	Canine mastadenovirus A	Mustela putorius	Antibodies	GLOBI; GMPD2; VIRION	VIRION	canine mastadenovirus a	Bamfordvirae	Preplasmiviricota	Tectiliviricetes	Rowavirales	Adenoviridae	Mastadenovirus	Metazoa	Chordata	Mammalia	Carnivora	Mustelidae	Mustela	Mustela putorius
10537	9700	Canine mastadenovirus A	Herpestes ichneumon	Antibodies	GLOBI; GMPD2; VIRION	VIRION	canine mastadenovirus a	Bamfordvirae	Preplasmiviricota	Tectiliviricetes	Rowavirales	Adenoviridae	Mastadenovirus	Metazoa	Chordata	Mammalia	Carnivora	Herpestidae	Herpestes	Herpestes ichneumon
10537	9707	Canine mastadenovirus A	Odobenus rosmarus	Antibodies	GLOBI; GMPD2; HP3; VIRION	VIRION	canine mastadenovirus a	Bamfordvirae	Preplasmiviricota	Tectiliviricetes	Rowavirales	Adenoviridae	Mastadenovirus	Metazoa	Chordata	Mammalia	Carnivora	Odobenidae	Odobenus	Odobenus rosmarus
389485	9925	Caprine adenovirus 2	Capra hircus	PCR/Sequencing	GLOBI; GenBank; VIRION	VIRION	caprine adenovirus 2	Bamfordvirae	Preplasmiviricota	Tectiliviricetes	Rowavirales	Adenoviridae	Mastadenovirus	Metazoa	Chordata	Mammalia	Artiodactyla	Bovidae	Capra	Capra hircus
310542	9597	Chimpanzee adenovirus	Pan paniscus	Not specified	GLOBI; VIRION	VIRION	chimpanzee adenovirus	Bamfordvirae	Preplasmiviricota	Tectiliviricetes	Rowavirales	Adenoviridae	Mastadenovirus	Metazoa	Chordata	Mammalia	Primates	Hominidae	Pan	Pan paniscus
1434087	79643	Chinstrap penguin adenovirus 1	Pygoscelis antarcticus	PCR/Sequencing	GenBank; VIRION	VIRION	chinstrap penguin adenovirus 1	Bamfordvirae	Preplasmiviricota	Tectiliviricetes	Rowavirales	Adenoviridae	Mastadenovirus	Metazoa	Chordata	Aves	Sphenisciformes	Spheniscidae	Pygoscelis	Pygoscelis antarcticus
1434089	79643	Chinstrap penguin adenovirus 3	Pygoscelis antarcticus	PCR/Sequencing	GenBank; VIRION	VIRION	chinstrap penguin adenovirus 3	Bamfordvirae	Preplasmiviricota	Tectiliviricetes	Rowavirales	Adenoviridae	Mastadenovirus	Metazoa	Chordata	Aves	Sphenisciformes	Spheniscidae	Pygoscelis	Pygoscelis antarcticus
1434090	79643	Chinstrap penguin adenovirus 4	Pygoscelis antarcticus	PCR/Sequencing	GenBank; VIRION	VIRION	chinstrap penguin adenovirus 4	Bamfordvirae	Preplasmiviricota	Tectiliviricetes	Rowavirales	Adenoviridae	Mastadenovirus	Metazoa	Chordata	Aves	Sphenisciformes	Spheniscidae	Pygoscelis	Pygoscelis antarcticus
1434091	79643	Chinstrap penguin adenovirus 5	Pygoscelis antarcticus	PCR/Sequencing	GenBank; VIRION	VIRION	chinstrap penguin adenovirus 5	Bamfordvirae	Preplasmiviricota	Tectiliviricetes	Rowavirales	Adenoviridae	Mastadenovirus	Metazoa	Chordata	Aves	Sphenisciformes	Spheniscidae	Pygoscelis	Pygoscelis antarcticus
1434092	79643	Chinstrap penguin adenovirus 6	Pygoscelis antarcticus	PCR/Sequencing	GenBank; VIRION	VIRION	chinstrap penguin adenovirus 6	Bamfordvirae	Preplasmiviricota	Tectiliviricetes	Rowavirales	Adenoviridae	Mastadenovirus	Metazoa	Chordata	Aves	Sphenisciformes	Spheniscidae	Pygoscelis	Pygoscelis antarcticus
1434093	79643	Chinstrap penguin adenovirus 7	Pygoscelis antarcticus	PCR/Sequencing	GenBank; VIRION	VIRION	chinstrap penguin adenovirus 7	Bamfordvirae	Preplasmiviricota	Tectiliviricetes	Rowavirales	Adenoviridae	Mastadenovirus	Metazoa	Chordata	Aves	Sphenisciformes	Spheniscidae	Pygoscelis	Pygoscelis antarcticus
1434094	79643	Chinstrap penguin adenovirus 8	Pygoscelis antarcticus	PCR/Sequencing	GenBank; VIRION	VIRION	chinstrap penguin adenovirus 8	Bamfordvirae	Preplasmiviricota	Tectiliviricetes	Rowavirales	Adenoviridae	Mastadenovirus	Metazoa	Chordata	Aves	Sphenisciformes	Spheniscidae	Pygoscelis	Pygoscelis antarcticus
1076298	33548	Colobus guereza adenovirus 1	Colobus guereza	PCR/Sequencing	GLOBI; GenBank; VIRION	VIRION	colobus guereza adenovirus 1	Bamfordvirae	Preplasmiviricota	Tectiliviricetes	Rowavirales	Adenoviridae	Mastadenovirus	Metazoa	Chordata	Mammalia	Primates	Cercopithecidae	Colobus	Colobus guereza
1076299	33548	Colobus guereza adenovirus 2	Colobus guereza	PCR/Sequencing	GLOBI; GenBank; VIRION	VIRION	colobus guereza adenovirus 2	Bamfordvirae	Preplasmiviricota	Tectiliviricetes	Rowavirales	Adenoviridae	Mastadenovirus	Metazoa	Chordata	Mammalia	Primates	Cercopithecidae	Colobus	Colobus guereza
1076300	33548	Colobus guereza adenovirus 3	Colobus guereza	PCR/Sequencing	GLOBI; GenBank; VIRION	VIRION	colobus guereza adenovirus 3	Bamfordvirae	Preplasmiviricota	Tectiliviricetes	Rowavirales	Adenoviridae	Mastadenovirus	Metazoa	Chordata	Mammalia	Primates	Cercopithecidae	Colobus	Colobus guereza
857509	51300	Common noctule adenovirus HUN/2007	Nyctalus noctula	PCR/Sequencing	GLOBI; GenBank; VIRION	VIRION	common noctule adenovirus hun/2007	Bamfordvirae	Preplasmiviricota	Tectiliviricetes	Rowavirales	Adenoviridae	Mastadenovirus	Metazoa	Chordata	Mammalia	Chiroptera	Vespertilionidae	Nyctalus	Nyctalus noctula
2709242	9521	Common squirrel monkey adenovirus 1	Saimiri sciureus	PCR/Sequencing	GenBank; VIRION	VIRION	common squirrel monkey adenovirus 1	Bamfordvirae	Preplasmiviricota	Tectiliviricetes	Rowavirales	Adenoviridae	Mastadenovirus	Metazoa	Chordata	Mammalia	Primates	Cebidae	Saimiri	Saimiri sciureus
2170000	9874	Deer mastadenovirus B	Odocoileus virginianus	PCR/Sequencing	GLOBI; GenBank; NCBI Virus; RefSeq; VHDB; VIRION	VHDB; VIRION	deer mastadenovirus b	Bamfordvirae	Preplasmiviricota	Tectiliviricetes	Rowavirales	Adenoviridae	Mastadenovirus	Metazoa	Chordata	Mammalia	Artiodactyla	Cervidae	Odocoileus	Odocoileus virginianus
1905319	9430	Desmodus rotundus Adenovirus 1	Desmodus rotundus	PCR/Sequencing	GLOBI; GenBank; VIRION	VIRION	desmodus rotundus adenovirus 1	Bamfordvirae	Preplasmiviricota	Tectiliviricetes	Rowavirales	Adenoviridae	Mastadenovirus	Metazoa	Chordata	Mammalia	Chiroptera	Phyllostomidae	Desmodus	Desmodus rotundus
1905320	9430	Desmodus rotundus Adenovirus 2	Desmodus rotundus	PCR/Sequencing	GLOBI; GenBank; VIRION	VIRION	desmodus rotundus adenovirus 2	Bamfordvirae	Preplasmiviricota	Tectiliviricetes	Rowavirales	Adenoviridae	Mastadenovirus	Metazoa	Chordata	Mammalia	Chiroptera	Phyllostomidae	Desmodus	Desmodus rotundus
2170001	9739	Dolphin mastadenovirus B	Tursiops truncatus	PCR/Sequencing	GLOBI; GenBank; RefSeq; VHDB; VIRION	VHDB; VIRION	bottlenose dolphin adenovirus 1; dolphin mastadenovirus b	Bamfordvirae	Preplasmiviricota	Tectiliviricetes	Rowavirales	Adenoviridae	Mastadenovirus	Metazoa	Chordata	Mammalia	Artiodactyla	Delphinidae	Tursiops	Tursiops truncatus
2039267	77214	Eidolon helvum adenovirus	Eidolon helvum	PCR/Sequencing	GLOBI; GenBank; VIRION	VIRION	eidolon helvum adenovirus	Bamfordvirae	Preplasmiviricota	Tectiliviricetes	Rowavirales	Adenoviridae	Mastadenovirus	Metazoa	Chordata	Mammalia	Chiroptera	Pteropodidae	Eidolon	Eidolon helvum
129954	9796	Equine mastadenovirus A	Equus caballus	Antibodies; Isolation/Observation; PCR/Sequencing	EID2; GLOBI; GenBank; HP3; Shaw; RefSeq; UniProt; VHDB; VIRION	VHDB; VIRION	equine adenovirus 1; equine mastadenovirus a	Bamfordvirae	Preplasmiviricota	Tectiliviricetes	Rowavirales	Adenoviridae	Mastadenovirus	Metazoa	Chordata	Mammalia	Perissodactyla	Equidae	Equus	Equus caballus
129955	9796	Equine mastadenovirus B	Equus caballus	Antibodies; Isolation/Observation; PCR/Sequencing	GLOBI; GenBank; HP3; Shaw; RefSeq; UniProt; VHDB; VIRION	VHDB; VIRION	equine adenovirus 2; equine mastadenovirus b	Bamfordvirae	Preplasmiviricota	Tectiliviricetes	Rowavirales	Adenoviridae	Mastadenovirus	Metazoa	Chordata	Mammalia	Perissodactyla	Equidae	Equus	Equus caballus
1399589	499232	Gorilla beringei beringei adenovirus 7	Gorilla beringei	PCR/Sequencing	GenBank; VIRION	VIRION	gorilla beringei beringei adenovirus 7	Bamfordvirae	Preplasmiviricota	Tectiliviricetes	Rowavirales	Adenoviridae	Mastadenovirus	Metazoa	Chordata	Mammalia	Primates	Hominidae	Gorilla	Gorilla beringei
1399590	499232	Gorilla beringei graueri adenovirus 8	Gorilla beringei	PCR/Sequencing	GenBank; VIRION	VIRION	gorilla beringei graueri adenovirus 8	Bamfordvirae	Preplasmiviricota	Tectiliviricetes	Rowavirales	Adenoviridae	Mastadenovirus	Metazoa	Chordata	Mammalia	Primates	Hominidae	Gorilla	Gorilla beringei
1399591	499232	Gorilla beringei graueri adenovirus 9	Gorilla beringei	PCR/Sequencing	GenBank; VIRION	VIRION	gorilla beringei graueri adenovirus 9	Bamfordvirae	Preplasmiviricota	Tectiliviricetes	Rowavirales	Adenoviridae	Mastadenovirus	Metazoa	Chordata	Mammalia	Primates	Hominidae	Gorilla	Gorilla beringei
1076301	499232	Gorilla gorilla beringei adenovirus 3	Gorilla beringei	PCR/Sequencing	GenBank; VIRION	VIRION	gorilla gorilla beringei adenovirus 3	Bamfordvirae	Preplasmiviricota	Tectiliviricetes	Rowavirales	Adenoviridae	Mastadenovirus	Metazoa	Chordata	Mammalia	Primates	Hominidae	Gorilla	Gorilla beringei
1076301	9593	Gorilla gorilla beringei adenovirus 3	Gorilla gorilla	Not specified	GLOBI; VIRION	VIRION	gorilla gorilla beringei adenovirus 3	Bamfordvirae	Preplasmiviricota	Tectiliviricetes	Rowavirales	Adenoviridae	Mastadenovirus	Metazoa	Chordata	Mammalia	Primates	Hominidae	Gorilla	Gorilla gorilla
1076302	499232	Gorilla gorilla beringei adenovirus 4	Gorilla beringei	PCR/Sequencing	GenBank; VIRION	VIRION	gorilla gorilla beringei adenovirus 4	Bamfordvirae	Preplasmiviricota	Tectiliviricetes	Rowavirales	Adenoviridae	Mastadenovirus	Metazoa	Chordata	Mammalia	Primates	Hominidae	Gorilla	Gorilla beringei
1076302	9593	Gorilla gorilla beringei adenovirus 4	Gorilla gorilla	Not specified	GLOBI; VIRION	VIRION	gorilla gorilla beringei adenovirus 4	Bamfordvirae	Preplasmiviricota	Tectiliviricetes	Rowavirales	Adenoviridae	Mastadenovirus	Metazoa	Chordata	Mammalia	Primates	Hominidae	Gorilla	Gorilla gorilla
1076303	499232	Gorilla gorilla beringei adenovirus 5	Gorilla beringei	PCR/Sequencing	GenBank; VIRION	VIRION	gorilla gorilla beringei adenovirus 5	Bamfordvirae	Preplasmiviricota	Tectiliviricetes	Rowavirales	Adenoviridae	Mastadenovirus	Metazoa	Chordata	Mammalia	Primates	Hominidae	Gorilla	Gorilla beringei
1076303	9593	Gorilla gorilla beringei adenovirus 5	Gorilla gorilla	Not specified	GLOBI; VIRION	VIRION	gorilla gorilla beringei adenovirus 5	Bamfordvirae	Preplasmiviricota	Tectiliviricetes	Rowavirales	Adenoviridae	Mastadenovirus	Metazoa	Chordata	Mammalia	Primates	Hominidae	Gorilla	Gorilla gorilla
1076304	499232	Gorilla gorilla beringei adenovirus 6	Gorilla beringei	PCR/Sequencing	GenBank; VIRION	VIRION	gorilla gorilla beringei adenovirus 6	Bamfordvirae	Preplasmiviricota	Tectiliviricetes	Rowavirales	Adenoviridae	Mastadenovirus	Metazoa	Chordata	Mammalia	Primates	Hominidae	Gorilla	Gorilla beringei
1076304	9593	Gorilla gorilla beringei adenovirus 6	Gorilla gorilla	Not specified	GLOBI; VIRION	VIRION	gorilla gorilla beringei adenovirus 6	Bamfordvirae	Preplasmiviricota	Tectiliviricetes	Rowavirales	Adenoviridae	Mastadenovirus	Metazoa	Chordata	Mammalia	Primates	Hominidae	Gorilla	Gorilla gorilla
1076305	9593	Gorilla gorilla gorilla adenovirus 1	Gorilla gorilla	PCR/Sequencing	GLOBI; GenBank; VIRION	VIRION	gorilla gorilla gorilla adenovirus 1	Bamfordvirae	Preplasmiviricota	Tectiliviricetes	Rowavirales	Adenoviridae	Mastadenovirus	Metazoa	Chordata	Mammalia	Primates	Hominidae	Gorilla	Gorilla gorilla
1076306	9593	Gorilla gorilla gorilla adenovirus 2	Gorilla gorilla	PCR/Sequencing	GLOBI; GenBank; VIRION	VIRION	gorilla gorilla gorilla adenovirus 2	Bamfordvirae	Preplasmiviricota	Tectiliviricetes	Rowavirales	Adenoviridae	Mastadenovirus	Metazoa	Chordata	Mammalia	Primates	Hominidae	Gorilla	Gorilla gorilla
857510	59479	Greater horseshoe bat adenovirus HUN/2009	Rhinolophus ferrumequinum	PCR/Sequencing	GLOBI; GenBank; VIRION	VIRION	greater horseshoe bat adenovirus hun/2009	Bamfordvirae	Preplasmiviricota	Tectiliviricetes	Rowavirales	Adenoviridae	Mastadenovirus	Metazoa	Chordata	Mammalia	Chiroptera	Rhinolophidae	Rhinolophus	Rhinolophus ferrumequinum
1110714	109483	Grey long-eared bat adenovirus Kupa/2010	Plecotus austriacus	PCR/Sequencing	GLOBI; GenBank; VIRION	VIRION	grey long-eared bat adenovirus kupa/2010	Bamfordvirae	Preplasmiviricota	Tectiliviricetes	Rowavirales	Adenoviridae	Mastadenovirus	Metazoa	Chordata	Mammalia	Chiroptera	Vespertilionidae	Plecotus	Plecotus austriacus
47901	10141	Guinea pig adenovirus	Cavia porcellus	PCR/Sequencing	GLOBI; GenBank; HP3; VIRION	VIRION	guinea pig adenovirus	Bamfordvirae	Preplasmiviricota	Tectiliviricetes	Rowavirales	Adenoviridae	Mastadenovirus	Metazoa	Chordata	Mammalia	Rodentia	Caviidae	Cavia	Cavia porcellus
1958807	9742	Harbour porpoise adenovirus 1	Phocoena phocoena	PCR/Sequencing	GLOBI; GenBank; VIRION	VIRION	harbour porpoise adenovirus 1	Bamfordvirae	Preplasmiviricota	Tectiliviricetes	Rowavirales	Adenoviridae	Mastadenovirus	Metazoa	Chordata	Mammalia	Artiodactyla	Phocoenidae	Phocoena	Phocoena phocoena
2358482	182253	Howler monkey adenovirus 1	Alouatta pigra	PCR/Sequencing	GenBank; VIRION	VIRION	howler monkey adenovirus 1	Bamfordvirae	Preplasmiviricota	Tectiliviricetes	Rowavirales	Adenoviridae	Mastadenovirus	Metazoa	Chordata	Mammalia	Primates	Atelidae	Alouatta	Alouatta pigra
1904885	9606	Human adenovirus 60	Homo sapiens	PCR/Sequencing	GenBank; VIRION	VIRION	human adenovirus 60	Bamfordvirae	Preplasmiviricota	Tectiliviricetes	Rowavirales	Adenoviridae	Mastadenovirus	Metazoa	Chordata	Mammalia	Primates	Hominidae	Homo	Homo sapiens
1904886	9606	Human adenovirus 76	Homo sapiens	PCR/Sequencing	GenBank; VIRION	VIRION	human adenovirus 76	Bamfordvirae	Preplasmiviricota	Tectiliviricetes	Rowavirales	Adenoviridae	Mastadenovirus	Metazoa	Chordata	Mammalia	Primates	Hominidae	Homo	Homo sapiens
1904888	9606	Human adenovirus 78	Homo sapiens	PCR/Sequencing	GenBank; VIRION	VIRION	human adenovirus 78	Bamfordvirae	Preplasmiviricota	Tectiliviricetes	Rowavirales	Adenoviridae	Mastadenovirus	Metazoa	Chordata	Mammalia	Primates	Hominidae	Homo	Homo sapiens
2461378	9606	Human adenovirus 86	Homo sapiens	PCR/Sequencing	GenBank; VIRION	VIRION	human adenovirus 86	Bamfordvirae	Preplasmiviricota	Tectiliviricetes	Rowavirales	Adenoviridae	Mastadenovirus	Metazoa	Chordata	Mammalia	Primates	Hominidae	Homo	Homo sapiens
1222019	9606	Human adenovirus LZY153B	Homo sapiens	PCR/Sequencing	GenBank; VIRION	VIRION	human adenovirus lzy153b	Bamfordvirae	Preplasmiviricota	Tectiliviricetes	Rowavirales	Adenoviridae	Mastadenovirus	Metazoa	Chordata	Mammalia	Primates	Hominidae	Homo	Homo sapiens
1907210	499232	Human adenovirus sp.	Gorilla beringei	Not specified	GLOBI; VIRION	VIRION	human adenovirus sp.	Bamfordvirae	Preplasmiviricota	Tectiliviricetes	Rowavirales	Adenoviridae	Mastadenovirus	Metazoa	Chordata	Mammalia	Primates	Hominidae	Gorilla	Gorilla beringei
1907210	9593	Human adenovirus sp.	Gorilla gorilla	Not specified	GLOBI; VIRION	VIRION	human adenovirus sp.	Bamfordvirae	Preplasmiviricota	Tectiliviricetes	Rowavirales	Adenoviridae	Mastadenovirus	Metazoa	Chordata	Mammalia	Primates	Hominidae	Gorilla	Gorilla gorilla
1907210	9597	Human adenovirus sp.	Pan paniscus	Not specified	GLOBI; VIRION	VIRION	human adenovirus sp.	Bamfordvirae	Preplasmiviricota	Tectiliviricetes	Rowavirales	Adenoviridae	Mastadenovirus	Metazoa	Chordata	Mammalia	Primates	Hominidae	Pan	Pan paniscus
1907210	9598	Human adenovirus sp.	Pan troglodytes	Not specified	GLOBI; VIRION	VIRION	human adenovirus sp.	Bamfordvirae	Preplasmiviricota	Tectiliviricetes	Rowavirales	Adenoviridae	Mastadenovirus	Metazoa	Chordata	Mammalia	Primates	Hominidae	Pan	Pan troglodytes
1907210	9606	Human adenovirus sp.	Homo sapiens	PCR/Sequencing	GLOBI; GenBank; VIRION	VIRION	human adenovirus sp.	Bamfordvirae	Preplasmiviricota	Tectiliviricetes	Rowavirales	Adenoviridae	Mastadenovirus	Metazoa	Chordata	Mammalia	Primates	Hominidae	Homo	Homo sapiens
129875	9598	Human mastadenovirus A	Pan troglodytes	PCR/Sequencing	GLOBI; GMPD2; GenBank; HP3; Shaw; VIRION	VIRION	human mastadenovirus a	Bamfordvirae	Preplasmiviricota	Tectiliviricetes	Rowavirales	Adenoviridae	Mastadenovirus	Metazoa	Chordata	Mammalia	Primates	Hominidae	Pan	Pan troglodytes
129875	9606	Human mastadenovirus A	Homo sapiens	Isolation/Observation; PCR/Sequencing	EID2; GLOBI; GenBank; HP3; Shaw; Literature; NCBI Virus; RefSeq; UniProt; VHDB; VIRION	VHDB; VIRION	human adenovirus 12; human adenovirus 18; human adenovirus 31; human adenovirus 61; human mastadenovirus a	Bamfordvirae	Preplasmiviricota	Tectiliviricetes	Rowavirales	Adenoviridae	Mastadenovirus	Metazoa	Chordata	Mammalia	Primates	Hominidae	Homo	Homo sapiens
108098	499232	Human mastadenovirus B	Gorilla beringei	PCR/Sequencing	GLOBI; GenBank; HP3; VIRION	VIRION	human mastadenovirus b	Bamfordvirae	Preplasmiviricota	Tectiliviricetes	Rowavirales	Adenoviridae	Mastadenovirus	Metazoa	Chordata	Mammalia	Primates	Hominidae	Gorilla	Gorilla beringei
108098	9592	Human mastadenovirus B	Gorilla	Not specified	Literature; VHDB	VHDB	simian adenovirus 27.2; simian adenovirus 28.2; simian adenovirus 41.1; simian adenovirus 41.2; simian adenovirus 46; simian adenovirus 47	Bamfordvirae	Preplasmiviricota	Tectiliviricetes	Rowavirales	Adenoviridae	Mastadenovirus	Metazoa	Chordata	Mammalia	Primates	Hominidae	Gorilla	Not specified
108098	9593	Human mastadenovirus B	Gorilla gorilla	Isolation/Observation; PCR/Sequencing	EID2; GLOBI; GMPD2; GenBank; HP3; Shaw; VIRION	VIRION	human mastadenovirus b	Bamfordvirae	Preplasmiviricota	Tectiliviricetes	Rowavirales	Adenoviridae	Mastadenovirus	Metazoa	Chordata	Mammalia	Primates	Hominidae	Gorilla	Gorilla gorilla
108098	9597	Human mastadenovirus B	Pan paniscus	Isolation/Observation; PCR/Sequencing	GLOBI; HP3; Shaw; Literature; VHDB; VIRION	VHDB; VIRION	human mastadenovirus b; simian adenovirus 35.2	Bamfordvirae	Preplasmiviricota	Tectiliviricetes	Rowavirales	Adenoviridae	Mastadenovirus	Metazoa	Chordata	Mammalia	Primates	Hominidae	Pan	Pan paniscus
108098	9598	Human mastadenovirus B	Pan troglodytes	Isolation/Observation; PCR/Sequencing	GLOBI; GMPD2; GenBank; HP3; Shaw; Literature; VHDB; VIRION	VHDB; VIRION	human mastadenovirus b; simian adenovirus 21; simian adenovirus 27.1; simian adenovirus 28.1; simian adenovirus 29; simian adenovirus 32; simian adenovirus 33; simian adenovirus 35.1	Bamfordvirae	Preplasmiviricota	Tectiliviricetes	Rowavirales	Adenoviridae	Mastadenovirus	Metazoa	Chordata	Mammalia	Primates	Hominidae	Pan	Pan troglodytes
108098	9606	Human mastadenovirus B	Homo sapiens	Isolation/Observation; PCR/Sequencing	EID2; GLOBI; GenBank; HP3; Shaw; Literature; NCBI Virus; RefSeq; UniProt; VHDB; VIRION	VHDB; VIRION	human adenovirus 11+34; human adenovirus 11a; human adenovirus 14; human adenovirus 16; human adenovirus 21; human adenovirus 21a; human adenovirus 3+11p; human adenovirus 3+7; human adenovirus 34; human adenovirus 35; human adenovirus 50; human adenovirus 55; human adenovirus 66; human adenovirus 68; human adenovirus 7; human adenovirus 7d2; human adenovirus b3; human mastadenovirus b; simian adenovirus 27.1; simian adenovirus 27.2; simian adenovirus 28.1; simian adenovirus 28.2; simian adenovirus 29; simian adenovirus 32; simian adenovirus 33; simian adenovirus 35.1; simian adenovirus 35.2; simian adenovirus 41.1; simian adenovirus 41.2; simian adenovirus 46; simian adenovirus 47	Bamfordvirae	Preplasmiviricota	Tectiliviricetes	Rowavirales	Adenoviridae	Mastadenovirus	Metazoa	Chordata	Mammalia	Primates	Hominidae	Homo	Homo sapiens
129951	499232	Human mastadenovirus C	Gorilla beringei	PCR/Sequencing	GLOBI; HP3; VIRION	VIRION	human mastadenovirus c	Bamfordvirae	Preplasmiviricota	Tectiliviricetes	Rowavirales	Adenoviridae	Mastadenovirus	Metazoa	Chordata	Mammalia	Primates	Hominidae	Gorilla	Gorilla beringei
129951	9592	Human mastadenovirus C	Gorilla	Not specified	Literature; VHDB	VHDB	simian adenovirus 43; simian adenovirus 45	Bamfordvirae	Preplasmiviricota	Tectiliviricetes	Rowavirales	Adenoviridae	Mastadenovirus	Metazoa	Chordata	Mammalia	Primates	Hominidae	Gorilla	Not specified
129951	9593	Human mastadenovirus C	Gorilla gorilla	Isolation/Observation; PCR/Sequencing	GLOBI; GMPD2; GenBank; HP3; Shaw; VIRION	VIRION	human mastadenovirus c	Bamfordvirae	Preplasmiviricota	Tectiliviricetes	Rowavirales	Adenoviridae	Mastadenovirus	Metazoa	Chordata	Mammalia	Primates	Hominidae	Gorilla	Gorilla gorilla
129951	9597	Human mastadenovirus C	Pan paniscus	Isolation/Observation; PCR/Sequencing	GLOBI; HP3; Shaw; Literature; VHDB; VIRION	VHDB; VIRION	human mastadenovirus c; simian adenovirus 42.1; simian adenovirus 42.2; simian adenovirus 42.3; simian adenovirus 44	Bamfordvirae	Preplasmiviricota	Tectiliviricetes	Rowavirales	Adenoviridae	Mastadenovirus	Metazoa	Chordata	Mammalia	Primates	Hominidae	Pan	Pan paniscus
129951	9598	Human mastadenovirus C	Pan troglodytes	Isolation/Observation; PCR/Sequencing	EID2; GLOBI; GMPD2; GenBank; HP3; Shaw; Literature; VHDB; VIRION	VHDB; VIRION	human mastadenovirus c; simian adenovirus 31.1; simian adenovirus 31.2; simian adenovirus 34; simian adenovirus 40.1; simian adenovirus 40.2	Bamfordvirae	Preplasmiviricota	Tectiliviricetes	Rowavirales	Adenoviridae	Mastadenovirus	Metazoa	Chordata	Mammalia	Primates	Hominidae	Pan	Pan troglodytes
129951	9606	Human mastadenovirus C	Homo sapiens	Isolation/Observation; PCR/Sequencing	EID2; GLOBI; GenBank; HP3; Shaw; Literature; NCBI Virus; RefSeq; UniProt; VHDB; VIRION	VHDB; VIRION	human adenovirus 1; human adenovirus 2; human adenovirus 5; human adenovirus 6; human mastadenovirus c; simian adenovirus 31.1; simian adenovirus 31.2; simian adenovirus 34; simian adenovirus 40.1; simian adenovirus 40.2; simian adenovirus 42.1; simian adenovirus 42.2; simian adenovirus 42.3; simian adenovirus 43; simian adenovirus 44; simian adenovirus 45	Bamfordvirae	Preplasmiviricota	Tectiliviricetes	Rowavirales	Adenoviridae	Mastadenovirus	Metazoa	Chordata	Mammalia	Primates	Hominidae	Homo	Homo sapiens
129951	9612	Human mastadenovirus C	Canis lupus	PCR/Sequencing	GenBank; VIRION	VIRION	human mastadenovirus c	Bamfordvirae	Preplasmiviricota	Tectiliviricetes	Rowavirales	Adenoviridae	Mastadenovirus	Metazoa	Chordata	Mammalia	Carnivora	Canidae	Canis	Canis lupus
129951	9685	Human mastadenovirus C	Felis catus	PCR/Sequencing	EID2; GLOBI; GenBank; VIRION	VIRION	human mastadenovirus c	Bamfordvirae	Preplasmiviricota	Tectiliviricetes	Rowavirales	Adenoviridae	Mastadenovirus	Metazoa	Chordata	Mammalia	Carnivora	Felidae	Felis	Felis catus
130310	10114	Human mastadenovirus D	Rattus	Not specified	GLOBI; Literature; VHDB; VIRION	VHDB; VIRION	human mastadenovirus d	Bamfordvirae	Preplasmiviricota	Tectiliviricetes	Rowavirales	Adenoviridae	Mastadenovirus	Metazoa	Chordata	Mammalia	Rodentia	Muridae	Rattus	Not specified
130310	10116	Human mastadenovirus D	Rattus norvegicus	Not specified	GLOBI; Literature; VHDB; VIRION	VHDB; VIRION	human mastadenovirus d	Bamfordvirae	Preplasmiviricota	Tectiliviricetes	Rowavirales	Adenoviridae	Mastadenovirus	Metazoa	Chordata	Mammalia	Rodentia	Muridae	Rattus	Rattus norvegicus
130310	9598	Human mastadenovirus D	Pan troglodytes	Isolation/Observation; PCR/Sequencing	GLOBI; GMPD2; HP3; Shaw; VIRION	VIRION	human mastadenovirus d	Bamfordvirae	Preplasmiviricota	Tectiliviricetes	Rowavirales	Adenoviridae	Mastadenovirus	Metazoa	Chordata	Mammalia	Primates	Hominidae	Pan	Pan troglodytes
130310	9606	Human mastadenovirus D	Homo sapiens	Isolation/Observation; PCR/Sequencing	EID2; GLOBI; GenBank; HP3; Shaw; Literature; NCBI Virus; RefSeq; UniProt; VHDB; VIRION	VHDB; VIRION	human adenovirus 17; human adenovirus 19; human adenovirus 22; human adenovirus 23; human adenovirus 28; human adenovirus 36; human adenovirus 43; human adenovirus 46; human adenovirus 49; human adenovirus 54; human adenovirus 56; human adenovirus 58; human adenovirus 63; human adenovirus 64; human adenovirus 65; human adenovirus 67; human adenovirus 71; human adenovirus 81; human adenovirus d10; human adenovirus d37; human adenovirus d8; human mastadenovirus d	Bamfordvirae	Preplasmiviricota	Tectiliviricetes	Rowavirales	Adenoviridae	Mastadenovirus	Metazoa	Chordata	Mammalia	Primates	Hominidae	Homo	Homo sapiens
130310	9612	Human mastadenovirus D	Canis lupus	PCR/Sequencing	GenBank; VIRION	VIRION	human mastadenovirus d	Bamfordvirae	Preplasmiviricota	Tectiliviricetes	Rowavirales	Adenoviridae	Mastadenovirus	Metazoa	Chordata	Mammalia	Carnivora	Canidae	Canis	Canis lupus
130310	9823	Human mastadenovirus D	Sus scrofa	PCR/Sequencing	GenBank; VIRION	VIRION	human mastadenovirus d	Bamfordvirae	Preplasmiviricota	Tectiliviricetes	Rowavirales	Adenoviridae	Mastadenovirus	Metazoa	Chordata	Mammalia	Artiodactyla	Suidae	Sus	Sus scrofa
130310	9925	Human mastadenovirus D	Capra hircus	PCR/Sequencing	GenBank; VIRION	VIRION	human mastadenovirus d	Bamfordvirae	Preplasmiviricota	Tectiliviricetes	Rowavirales	Adenoviridae	Mastadenovirus	Metazoa	Chordata	Mammalia	Artiodactyla	Bovidae	Capra	Capra hircus
130308	9593	Human mastadenovirus E	Gorilla gorilla	PCR/Sequencing	GLOBI; GenBank; Shaw; VIRION	VIRION	human mastadenovirus e	Bamfordvirae	Preplasmiviricota	Tectiliviricetes	Rowavirales	Adenoviridae	Mastadenovirus	Metazoa	Chordata	Mammalia	Primates	Hominidae	Gorilla	Gorilla gorilla
130308	9597	Human mastadenovirus E	Pan paniscus	Isolation/Observation; PCR/Sequencing	GLOBI; GMPD2; HP3; Shaw; Literature; VHDB; VIRION	VHDB; VIRION	human mastadenovirus e; simian adenovirus 37.2	Bamfordvirae	Preplasmiviricota	Tectiliviricetes	Rowavirales	Adenoviridae	Mastadenovirus	Metazoa	Chordata	Mammalia	Primates	Hominidae	Pan	Pan paniscus
130308	9598	Human mastadenovirus E	Pan troglodytes	Isolation/Observation; PCR/Sequencing	GLOBI; GMPD2; GenBank; HP3; Shaw; Literature; RefSeq; VHDB; VIRION	VHDB; VIRION	chimpanzee adenovirus y25; simian adenovirus 25; simian adenovirus 25.2; simian adenovirus 26; simian adenovirus 30; simian adenovirus 36; simian adenovirus 37.1; simian adenovirus 38; simian adenovirus 39; human mastadenovirus e	Bamfordvirae	Preplasmiviricota	Tectiliviricetes	Rowavirales	Adenoviridae	Mastadenovirus	Metazoa	Chordata	Mammalia	Primates	Hominidae	Pan	Pan troglodytes
130308	9606	Human mastadenovirus E	Homo sapiens	Isolation/Observation; PCR/Sequencing	EID2; GLOBI; GenBank; HP3; Shaw; Literature; UniProt; VHDB; VIRION	VHDB; VIRION	human adenovirus e4; human mastadenovirus e; simian adenovirus 25.2; simian adenovirus 26; simian adenovirus 30; simian adenovirus 36; simian adenovirus 37.1; simian adenovirus 37.2; simian adenovirus 38; simian adenovirus 39	Bamfordvirae	Preplasmiviricota	Tectiliviricetes	Rowavirales	Adenoviridae	Mastadenovirus	Metazoa	Chordata	Mammalia	Primates	Hominidae	Homo	Homo sapiens
130309	9031	Human mastadenovirus F	Gallus gallus	PCR/Sequencing	GenBank; VIRION	VIRION	human mastadenovirus f	Bamfordvirae	Preplasmiviricota	Tectiliviricetes	Rowavirales	Adenoviridae	Mastadenovirus	Metazoa	Chordata	Aves	Galliformes	Phasianidae	Gallus	Gallus gallus
130309	9535	Human mastadenovirus F	Cercopithecus cephus	PCR/Sequencing	GLOBI; GenBank; PREDICT; VIRION	VIRION	human mastadenovirus f	Bamfordvirae	Preplasmiviricota	Tectiliviricetes	Rowavirales	Adenoviridae	Mastadenovirus	Metazoa	Chordata	Mammalia	Primates	Cercopithecidae	Cercopithecus	Cercopithecus cephus
130309	9544	Human mastadenovirus F	Macaca mulatta	PCR/Sequencing	GLOBI; GenBank; PREDICT; VIRION	VIRION	human mastadenovirus f	Bamfordvirae	Preplasmiviricota	Tectiliviricetes	Rowavirales	Adenoviridae	Mastadenovirus	Metazoa	Chordata	Mammalia	Primates	Cercopithecidae	Macaca	Macaca mulatta
130309	9593	Human mastadenovirus F	Gorilla gorilla	Isolation/Observation; PCR/Sequencing	GLOBI; GMPD2; HP3; Shaw; VIRION	VIRION	human mastadenovirus f	Bamfordvirae	Preplasmiviricota	Tectiliviricetes	Rowavirales	Adenoviridae	Mastadenovirus	Metazoa	Chordata	Mammalia	Primates	Hominidae	Gorilla	Gorilla gorilla
130309	9598	Human mastadenovirus F	Pan troglodytes	PCR/Sequencing	GLOBI; HP3; Shaw; VIRION	VIRION	human mastadenovirus f	Bamfordvirae	Preplasmiviricota	Tectiliviricetes	Rowavirales	Adenoviridae	Mastadenovirus	Metazoa	Chordata	Mammalia	Primates	Hominidae	Pan	Pan troglodytes
130309	9606	Human mastadenovirus F	Homo sapiens	Isolation/Observation; PCR/Sequencing	EID2; GLOBI; GenBank; HP3; Shaw; NCBI Virus; RefSeq; UniProt; VHDB; VIRION	VHDB; VIRION	human adenovirus 41; human mastadenovirus f	Bamfordvirae	Preplasmiviricota	Tectiliviricetes	Rowavirales	Adenoviridae	Mastadenovirus	Metazoa	Chordata	Mammalia	Primates	Hominidae	Homo	Homo sapiens
130309	9612	Human mastadenovirus F	Canis lupus	PCR/Sequencing	GenBank; VIRION	VIRION	human mastadenovirus f	Bamfordvirae	Preplasmiviricota	Tectiliviricetes	Rowavirales	Adenoviridae	Mastadenovirus	Metazoa	Chordata	Mammalia	Carnivora	Canidae	Canis	Canis lupus
536079	9541	Human mastadenovirus G	Macaca fascicularis	Isolation/Observation; PCR/Sequencing	GLOBI; GenBank; PREDICT; Shaw; Literature; VHDB; VIRION	VHDB; VIRION	human mastadenovirus g; simian adenovirus 1	Bamfordvirae	Preplasmiviricota	Tectiliviricetes	Rowavirales	Adenoviridae	Mastadenovirus	Metazoa	Chordata	Mammalia	Primates	Cercopithecidae	Macaca	Macaca fascicularis
536079	9544	Human mastadenovirus G	Macaca mulatta	Isolation/Observation; PCR/Sequencing	GLOBI; GenBank; PREDICT; Shaw; RefSeq; VHDB; VIRION	VHDB; VIRION	human mastadenovirus g; rhesus adenovirus 51; rhesus adenovirus 52; rhesus adenovirus 53	Bamfordvirae	Preplasmiviricota	Tectiliviricetes	Rowavirales	Adenoviridae	Mastadenovirus	Metazoa	Chordata	Mammalia	Primates	Cercopithecidae	Macaca	Macaca mulatta
536079	9606	Human mastadenovirus G	Homo sapiens	Isolation/Observation; PCR/Sequencing	EID2; GLOBI; GenBank; Shaw; VHDB; VIRION	VHDB; VIRION	human adenovirus 52; human mastadenovirus g	Bamfordvirae	Preplasmiviricota	Tectiliviricetes	Rowavirales	Adenoviridae	Mastadenovirus	Metazoa	Chordata	Mammalia	Primates	Hominidae	Homo	Homo sapiens
1110713	59479	Lesser horseshoe bat adenovirus Teresztenye/2010	Rhinolophus ferrumequinum	PCR/Sequencing	GLOBI; GenBank; VIRION	VIRION	lesser horseshoe bat adenovirus teresztenye/2010	Bamfordvirae	Preplasmiviricota	Tectiliviricetes	Rowavirales	Adenoviridae	Mastadenovirus	Metazoa	Chordata	Mammalia	Chiroptera	Rhinolophidae	Rhinolophus	Rhinolophus ferrumequinum
2023343	9657	Lutrine adenovirus type 1	Lutra lutra	PCR/Sequencing	GLOBI; GenBank; VIRION	VIRION	lutrine adenovirus type 1	Bamfordvirae	Preplasmiviricota	Tectiliviricetes	Rowavirales	Adenoviridae	Mastadenovirus	Metazoa	Chordata	Mammalia	Carnivora	Mustelidae	Lutra	Lutra lutra
1076307	9541	Macaca fascicularis adenovirus 1	Macaca fascicularis	PCR/Sequencing	GLOBI; GenBank; VIRION	VIRION	macaca fascicularis adenovirus 1	Bamfordvirae	Preplasmiviricota	Tectiliviricetes	Rowavirales	Adenoviridae	Mastadenovirus	Metazoa	Chordata	Mammalia	Primates	Cercopithecidae	Macaca	Macaca fascicularis
1076308	9544	Macaca mulatta adenovirus 1	Macaca mulatta	PCR/Sequencing	GLOBI; GenBank; VIRION	VIRION	macaca mulatta adenovirus 1	Bamfordvirae	Preplasmiviricota	Tectiliviricetes	Rowavirales	Adenoviridae	Mastadenovirus	Metazoa	Chordata	Mammalia	Primates	Cercopithecidae	Macaca	Macaca mulatta
2023342	29065	Marten adenovirus type 2	Martes martes	PCR/Sequencing	GLOBI; GenBank; VIRION	VIRION	marten adenovirus type 2	Bamfordvirae	Preplasmiviricota	Tectiliviricetes	Rowavirales	Adenoviridae	Mastadenovirus	Metazoa	Chordata	Mammalia	Carnivora	Mustelidae	Martes	Martes martes
1494567	9668	Mastadenovirus ferret/FRAdV/UI/2012	Mustela putorius	PCR/Sequencing	GenBank; VIRION	VIRION	mastadenovirus ferret/fradv/ui/2012	Bamfordvirae	Preplasmiviricota	Tectiliviricetes	Rowavirales	Adenoviridae	Mastadenovirus	Metazoa	Chordata	Mammalia	Carnivora	Mustelidae	Mustela	Mustela putorius
2050578	10084	Mastadenovirus sp.	Cricetomys	PCR/Sequencing	GLOBI; GenBank; VIRION	VIRION	mastadenovirus sp.	Bamfordvirae	Preplasmiviricota	Tectiliviricetes	Rowavirales	Adenoviridae	Mastadenovirus	Metazoa	Chordata	Mammalia	Rodentia	Nesomyidae	Cricetomys	Not specified
2050578	110938	Mastadenovirus sp.	Laephotis capensis	PCR/Sequencing	GLOBI; GenBank; VIRION	VIRION	mastadenovirus sp.	Bamfordvirae	Preplasmiviricota	Tectiliviricetes	Rowavirales	Adenoviridae	Mastadenovirus	Metazoa	Chordata	Mammalia	Chiroptera	Vespertilionidae	Laephotis	Laephotis capensis
2050578	122232	Mastadenovirus sp.	Microcebus rufus	Not specified	GLOBI; VIRION	VIRION	mastadenovirus sp.	Bamfordvirae	Preplasmiviricota	Tectiliviricetes	Rowavirales	Adenoviridae	Mastadenovirus	Metazoa	Chordata	Mammalia	Primates	Cheirogaleidae	Microcebus	Microcebus rufus
2050578	122246	Mastadenovirus sp.	Avahi laniger	Not specified	GLOBI; VIRION	VIRION	mastadenovirus sp.	Bamfordvirae	Preplasmiviricota	Tectiliviricetes	Rowavirales	Adenoviridae	Mastadenovirus	Metazoa	Chordata	Mammalia	Primates	Indriidae	Avahi	Avahi laniger
2050578	1328070	Mastadenovirus sp.	Prolemur simus	Not specified	GLOBI; VIRION	VIRION	mastadenovirus sp.	Bamfordvirae	Preplasmiviricota	Tectiliviricetes	Rowavirales	Adenoviridae	Mastadenovirus	Metazoa	Chordata	Mammalia	Primates	Lemuridae	Prolemur	Prolemur simus
2050578	1381466	Mastadenovirus sp.	Neoromicia helios	PCR/Sequencing	GLOBI; GenBank; VIRION	VIRION	mastadenovirus sp.	Bamfordvirae	Preplasmiviricota	Tectiliviricetes	Rowavirales	Adenoviridae	Mastadenovirus	Metazoa	Chordata	Mammalia	Chiroptera	Vespertilionidae	Neoromicia	Neoromicia helios
2050578	258889	Mastadenovirus sp.	Chalinolobus gouldii	PCR/Sequencing	GenBank; VIRION	VIRION	mastadenovirus sp.	Bamfordvirae	Preplasmiviricota	Tectiliviricetes	Rowavirales	Adenoviridae	Mastadenovirus	Metazoa	Chordata	Mammalia	Chiroptera	Vespertilionidae	Chalinolobus	Chalinolobus gouldii
2050578	34829	Mastadenovirus sp.	Eulemur rubriventer	Not specified	GLOBI; VIRION	VIRION	mastadenovirus sp.	Bamfordvirae	Preplasmiviricota	Tectiliviricetes	Rowavirales	Adenoviridae	Mastadenovirus	Metazoa	Chordata	Mammalia	Primates	Lemuridae	Eulemur	Eulemur rubriventer
2050578	526885	Mastadenovirus sp.	Praomys mutoni	PCR/Sequencing	GLOBI; GenBank; VIRION	VIRION	mastadenovirus sp.	Bamfordvirae	Preplasmiviricota	Tectiliviricetes	Rowavirales	Adenoviridae	Mastadenovirus	Metazoa	Chordata	Mammalia	Rodentia	Muridae	Praomys	Praomys mutoni
2050578	568926	Mastadenovirus sp.	Neoromicia	PCR/Sequencing	GLOBI; GenBank; VIRION	VIRION	mastadenovirus sp.	Bamfordvirae	Preplasmiviricota	Tectiliviricetes	Rowavirales	Adenoviridae	Mastadenovirus	Metazoa	Chordata	Mammalia	Chiroptera	Vespertilionidae	Neoromicia	Not specified
2050578	568927	Mastadenovirus sp.	Afronycteris nana	PCR/Sequencing	GLOBI; GenBank; VIRION	VIRION	mastadenovirus sp.	Bamfordvirae	Preplasmiviricota	Tectiliviricetes	Rowavirales	Adenoviridae	Mastadenovirus	Metazoa	Chordata	Mammalia	Chiroptera	Vespertilionidae	Afronycteris	Afronycteris nana
2050578	71161	Mastadenovirus sp.	Hybomys	PCR/Sequencing	GLOBI; GenBank; VIRION	VIRION	mastadenovirus sp.	Bamfordvirae	Preplasmiviricota	Tectiliviricetes	Rowavirales	Adenoviridae	Mastadenovirus	Metazoa	Chordata	Mammalia	Rodentia	Muridae	Hybomys	Not specified
2050578	83281	Mastadenovirus sp.	Propithecus diadema	Not specified	GLOBI; VIRION	VIRION	mastadenovirus sp.	Bamfordvirae	Preplasmiviricota	Tectiliviricetes	Rowavirales	Adenoviridae	Mastadenovirus	Metazoa	Chordata	Mammalia	Primates	Indriidae	Propithecus	Propithecus diadema
2050578	9435	Mastadenovirus sp.	Myotis velifer	PCR/Sequencing	GLOBI; GenBank; VIRION	VIRION	mastadenovirus sp.	Bamfordvirae	Preplasmiviricota	Tectiliviricetes	Rowavirales	Adenoviridae	Mastadenovirus	Metazoa	Chordata	Mammalia	Chiroptera	Vespertilionidae	Myotis	Myotis velifer
2050578	9544	Mastadenovirus sp.	Macaca mulatta	Not specified	GLOBI; VIRION	VIRION	mastadenovirus sp.	Bamfordvirae	Preplasmiviricota	Tectiliviricetes	Rowavirales	Adenoviridae	Mastadenovirus	Metazoa	Chordata	Mammalia	Primates	Cercopithecidae	Macaca	Macaca mulatta
2050578	9556	Mastadenovirus sp.	Papio cynocephalus	Not specified	GLOBI; VIRION	VIRION	mastadenovirus sp.	Bamfordvirae	Preplasmiviricota	Tectiliviricetes	Rowavirales	Adenoviridae	Mastadenovirus	Metazoa	Chordata	Mammalia	Primates	Cercopithecidae	Papio	Papio cynocephalus
2050578	9567	Mastadenovirus sp.	Mandrillus	Not specified	GLOBI; VIRION	VIRION	mastadenovirus sp.	Bamfordvirae	Preplasmiviricota	Tectiliviricetes	Rowavirales	Adenoviridae	Mastadenovirus	Metazoa	Chordata	Mammalia	Primates	Cercopithecidae	Mandrillus	Not specified
2050578	9572	Mastadenovirus sp.	Colobus polykomos	Not specified	GLOBI; VIRION	VIRION	mastadenovirus sp.	Bamfordvirae	Preplasmiviricota	Tectiliviricetes	Rowavirales	Adenoviridae	Mastadenovirus	Metazoa	Chordata	Mammalia	Primates	Cercopithecidae	Colobus	Colobus polykomos
2050578	9598	Mastadenovirus sp.	Pan troglodytes	Not specified	GLOBI; VIRION	VIRION	mastadenovirus sp.	Bamfordvirae	Preplasmiviricota	Tectiliviricetes	Rowavirales	Adenoviridae	Mastadenovirus	Metazoa	Chordata	Mammalia	Primates	Hominidae	Pan	Pan troglodytes
2050578	9600	Mastadenovirus sp.	Pongo pygmaeus	Not specified	GLOBI; VIRION	VIRION	mastadenovirus sp.	Bamfordvirae	Preplasmiviricota	Tectiliviricetes	Rowavirales	Adenoviridae	Mastadenovirus	Metazoa	Chordata	Mammalia	Primates	Hominidae	Pongo	Pongo pygmaeus
2050578	9606	Mastadenovirus sp.	Homo sapiens	PCR/Sequencing	GenBank; VIRION	VIRION	mastadenovirus sp.	Bamfordvirae	Preplasmiviricota	Tectiliviricetes	Rowavirales	Adenoviridae	Mastadenovirus	Metazoa	Chordata	Mammalia	Primates	Hominidae	Homo	Homo sapiens
2592042	209867	Mastadenovirus sp. CMR-0202	Praomys misonnei	PCR/Sequencing	GLOBI; GenBank; VIRION	VIRION	mastadenovirus sp. cmr-0202	Bamfordvirae	Preplasmiviricota	Tectiliviricetes	Rowavirales	Adenoviridae	Mastadenovirus	Metazoa	Chordata	Mammalia	Rodentia	Muridae	Praomys	Praomys misonnei
2592013	1116258	Mastadenovirus sp. CMR-5173	Lophuromys nudicaudus	PCR/Sequencing	GenBank; VIRION	VIRION	mastadenovirus sp. cmr-5173	Bamfordvirae	Preplasmiviricota	Tectiliviricetes	Rowavirales	Adenoviridae	Mastadenovirus	Metazoa	Chordata	Mammalia	Rodentia	Muridae	Lophuromys	Lophuromys nudicaudus
2592014	209867	Mastadenovirus sp. CMR-5306	Praomys misonnei	PCR/Sequencing	GLOBI; GenBank; VIRION	VIRION	mastadenovirus sp. cmr-5306	Bamfordvirae	Preplasmiviricota	Tectiliviricetes	Rowavirales	Adenoviridae	Mastadenovirus	Metazoa	Chordata	Mammalia	Rodentia	Muridae	Praomys	Praomys misonnei
2592015	10102	Mastadenovirus sp. CMR-5321	Mus setulosus	PCR/Sequencing	GLOBI; GenBank; VIRION	VIRION	mastadenovirus sp. cmr-5321	Bamfordvirae	Preplasmiviricota	Tectiliviricetes	Rowavirales	Adenoviridae	Mastadenovirus	Metazoa	Chordata	Mammalia	Rodentia	Muridae	Mus	Mus setulosus
2592016	209866	Mastadenovirus sp. CMR-5323	Praomys jacksoni	PCR/Sequencing	GLOBI; GenBank; VIRION	VIRION	mastadenovirus sp. cmr-5323	Bamfordvirae	Preplasmiviricota	Tectiliviricetes	Rowavirales	Adenoviridae	Mastadenovirus	Metazoa	Chordata	Mammalia	Rodentia	Muridae	Praomys	Praomys jacksoni
2592017	61151	Mastadenovirus sp. CMR-5326	Aethomys	Not specified	GLOBI; VIRION	VIRION	mastadenovirus sp. cmr-5326	Bamfordvirae	Preplasmiviricota	Tectiliviricetes	Rowavirales	Adenoviridae	Mastadenovirus	Metazoa	Chordata	Mammalia	Rodentia	Muridae	Aethomys	Not specified
2592018	61151	Mastadenovirus sp. CMR-5335	Aethomys	Not specified	GLOBI; VIRION	VIRION	mastadenovirus sp. cmr-5335	Bamfordvirae	Preplasmiviricota	Tectiliviricetes	Rowavirales	Adenoviridae	Mastadenovirus	Metazoa	Chordata	Mammalia	Rodentia	Muridae	Aethomys	Not specified
2592019	209866	Mastadenovirus sp. CMR-5338	Praomys jacksoni	PCR/Sequencing	GLOBI; GenBank; VIRION	VIRION	mastadenovirus sp. cmr-5338	Bamfordvirae	Preplasmiviricota	Tectiliviricetes	Rowavirales	Adenoviridae	Mastadenovirus	Metazoa	Chordata	Mammalia	Rodentia	Muridae	Praomys	Praomys jacksoni
2592020	209866	Mastadenovirus sp. CMR-5339	Praomys jacksoni	PCR/Sequencing	GLOBI; GenBank; VIRION	VIRION	mastadenovirus sp. cmr-5339	Bamfordvirae	Preplasmiviricota	Tectiliviricetes	Rowavirales	Adenoviridae	Mastadenovirus	Metazoa	Chordata	Mammalia	Rodentia	Muridae	Praomys	Praomys jacksoni
2592021	10102	Mastadenovirus sp. CMR-5411	Mus setulosus	PCR/Sequencing	GLOBI; GenBank; VIRION	VIRION	mastadenovirus sp. cmr-5411	Bamfordvirae	Preplasmiviricota	Tectiliviricetes	Rowavirales	Adenoviridae	Mastadenovirus	Metazoa	Chordata	Mammalia	Rodentia	Muridae	Mus	Mus setulosus
2592022	128149	Mastadenovirus sp. CMR-5475	Sylvisorex	PCR/Sequencing	GenBank; VIRION	VIRION	mastadenovirus sp. cmr-5475	Bamfordvirae	Preplasmiviricota	Tectiliviricetes	Rowavirales	Adenoviridae	Mastadenovirus	Metazoa	Chordata	Mammalia	Eulipotyphla	Soricidae	Sylvisorex	Not specified
2592023	1116258	Mastadenovirus sp. CMR-5476	Lophuromys nudicaudus	PCR/Sequencing	GenBank; VIRION	VIRION	mastadenovirus sp. cmr-5476	Bamfordvirae	Preplasmiviricota	Tectiliviricetes	Rowavirales	Adenoviridae	Mastadenovirus	Metazoa	Chordata	Mammalia	Rodentia	Muridae	Lophuromys	Lophuromys nudicaudus
2592024	1116258	Mastadenovirus sp. CMR-5478	Lophuromys nudicaudus	PCR/Sequencing	GenBank; VIRION	VIRION	mastadenovirus sp. cmr-5478	Bamfordvirae	Preplasmiviricota	Tectiliviricetes	Rowavirales	Adenoviridae	Mastadenovirus	Metazoa	Chordata	Mammalia	Rodentia	Muridae	Lophuromys	Lophuromys nudicaudus
2592025	128149	Mastadenovirus sp. CMR-5482	Sylvisorex	PCR/Sequencing	GenBank; VIRION	VIRION	mastadenovirus sp. cmr-5482	Bamfordvirae	Preplasmiviricota	Tectiliviricetes	Rowavirales	Adenoviridae	Mastadenovirus	Metazoa	Chordata	Mammalia	Eulipotyphla	Soricidae	Sylvisorex	Not specified
2592026	1116258	Mastadenovirus sp. CMR-5492	Lophuromys nudicaudus	PCR/Sequencing	GenBank; VIRION	VIRION	mastadenovirus sp. cmr-5492	Bamfordvirae	Preplasmiviricota	Tectiliviricetes	Rowavirales	Adenoviridae	Mastadenovirus	Metazoa	Chordata	Mammalia	Rodentia	Muridae	Lophuromys	Lophuromys nudicaudus
2592027	1116258	Mastadenovirus sp. CMR-5493	Lophuromys nudicaudus	PCR/Sequencing	GenBank; VIRION	VIRION	mastadenovirus sp. cmr-5493	Bamfordvirae	Preplasmiviricota	Tectiliviricetes	Rowavirales	Adenoviridae	Mastadenovirus	Metazoa	Chordata	Mammalia	Rodentia	Muridae	Lophuromys	Lophuromys nudicaudus
2592028	209867	Mastadenovirus sp. CMR-5558	Praomys misonnei	PCR/Sequencing	GLOBI; GenBank; VIRION	VIRION	mastadenovirus sp. cmr-5558	Bamfordvirae	Preplasmiviricota	Tectiliviricetes	Rowavirales	Adenoviridae	Mastadenovirus	Metazoa	Chordata	Mammalia	Rodentia	Muridae	Praomys	Praomys misonnei
2592029	209867	Mastadenovirus sp. CMR-5763	Praomys misonnei	PCR/Sequencing	GLOBI; GenBank; VIRION	VIRION	mastadenovirus sp. cmr-5763	Bamfordvirae	Preplasmiviricota	Tectiliviricetes	Rowavirales	Adenoviridae	Mastadenovirus	Metazoa	Chordata	Mammalia	Rodentia	Muridae	Praomys	Praomys misonnei
2592030	209868	Mastadenovirus sp. CMR-5775	Praomys petteri	PCR/Sequencing	GLOBI; GenBank; VIRION	VIRION	mastadenovirus sp. cmr-5775	Bamfordvirae	Preplasmiviricota	Tectiliviricetes	Rowavirales	Adenoviridae	Mastadenovirus	Metazoa	Chordata	Mammalia	Rodentia	Muridae	Praomys	Praomys petteri
2592031	1116258	Mastadenovirus sp. CMR-5812	Lophuromys nudicaudus	PCR/Sequencing	GenBank; VIRION	VIRION	mastadenovirus sp. cmr-5812	Bamfordvirae	Preplasmiviricota	Tectiliviricetes	Rowavirales	Adenoviridae	Mastadenovirus	Metazoa	Chordata	Mammalia	Rodentia	Muridae	Lophuromys	Lophuromys nudicaudus
2592032	1116258	Mastadenovirus sp. CMR-5922	Lophuromys nudicaudus	PCR/Sequencing	GenBank; VIRION	VIRION	mastadenovirus sp. cmr-5922	Bamfordvirae	Preplasmiviricota	Tectiliviricetes	Rowavirales	Adenoviridae	Mastadenovirus	Metazoa	Chordata	Mammalia	Rodentia	Muridae	Lophuromys	Lophuromys nudicaudus
2592033	10102	Mastadenovirus sp. CMR-5937	Mus setulosus	PCR/Sequencing	GLOBI; GenBank; VIRION	VIRION	mastadenovirus sp. cmr-5937	Bamfordvirae	Preplasmiviricota	Tectiliviricetes	Rowavirales	Adenoviridae	Mastadenovirus	Metazoa	Chordata	Mammalia	Rodentia	Muridae	Mus	Mus setulosus
2592034	61151	Mastadenovirus sp. CMR-5938	Aethomys	Not specified	GLOBI; VIRION	VIRION	mastadenovirus sp. cmr-5938	Bamfordvirae	Preplasmiviricota	Tectiliviricetes	Rowavirales	Adenoviridae	Mastadenovirus	Metazoa	Chordata	Mammalia	Rodentia	Muridae	Aethomys	Not specified
2592035	410297	Mastadenovirus sp. CMR-5944	Gerbilliscus	PCR/Sequencing	GLOBI; GenBank; VIRION	VIRION	mastadenovirus sp. cmr-5944	Bamfordvirae	Preplasmiviricota	Tectiliviricetes	Rowavirales	Adenoviridae	Mastadenovirus	Metazoa	Chordata	Mammalia	Rodentia	Muridae	Gerbilliscus	Not specified
2592036	61151	Mastadenovirus sp. CMR-5946	Aethomys	Not specified	GLOBI; VIRION	VIRION	mastadenovirus sp. cmr-5946	Bamfordvirae	Preplasmiviricota	Tectiliviricetes	Rowavirales	Adenoviridae	Mastadenovirus	Metazoa	Chordata	Mammalia	Rodentia	Muridae	Aethomys	Not specified
2592037	51347	Mastadenovirus sp. CMR-5950	Lophuromys	PCR/Sequencing	GLOBI; GenBank; VIRION	VIRION	mastadenovirus sp. cmr-5950	Bamfordvirae	Preplasmiviricota	Tectiliviricetes	Rowavirales	Adenoviridae	Mastadenovirus	Metazoa	Chordata	Mammalia	Rodentia	Muridae	Lophuromys	Not specified
2592038	423060	Mastadenovirus sp. CMR-6044	Thryonomys gregorianus	PCR/Sequencing	GLOBI; GenBank; VIRION	VIRION	mastadenovirus sp. cmr-6044	Bamfordvirae	Preplasmiviricota	Tectiliviricetes	Rowavirales	Adenoviridae	Mastadenovirus	Metazoa	Chordata	Mammalia	Rodentia	Thryonomyidae	Thryonomys	Thryonomys gregorianus
2592041	10112	Mastadenovirus sp. CMR-6284	Mastomys natalensis	PCR/Sequencing	GLOBI; GenBank; VIRION	VIRION	mastadenovirus sp. cmr-6284	Bamfordvirae	Preplasmiviricota	Tectiliviricetes	Rowavirales	Adenoviridae	Mastadenovirus	Metazoa	Chordata	Mammalia	Rodentia	Muridae	Mastomys	Mastomys natalensis
279715	10090	Mouse adenovirus 2 strain K87	Mus musculus	PCR/Sequencing	GenBank; VIRION	VIRION	mouse adenovirus 2 strain k87	Bamfordvirae	Preplasmiviricota	Tectiliviricetes	Rowavirales	Adenoviridae	Mastadenovirus	Metazoa	Chordata	Mammalia	Rodentia	Muridae	Mus	Mus musculus
1604859	9886	Muntjac deer mastadenovirus KH-2015	Muntiacus reevesi	PCR/Sequencing	GenBank; VIRION	VIRION	muntjac deer mastadenovirus kh-2015	Bamfordvirae	Preplasmiviricota	Tectiliviricetes	Rowavirales	Adenoviridae	Mastadenovirus	Metazoa	Chordata	Mammalia	Artiodactyla	Cervidae	Muntiacus	Muntiacus reevesi
129956	10090	Murine mastadenovirus A	Mus musculus	Isolation/Observation; PCR/Sequencing	EID2; GLOBI; GenBank; HP3; Shaw; Literature; UniProt; VHDB; VIRION	VHDB; VIRION	murine mastadenovirus a	Bamfordvirae	Preplasmiviricota	Tectiliviricetes	Rowavirales	Adenoviridae	Mastadenovirus	Metazoa	Chordata	Mammalia	Rodentia	Muridae	Mus	Mus musculus
129956	9989	Murine mastadenovirus A	Rodentia	Not specified	GLOBI; VIRION	VIRION	murine mastadenovirus a	Bamfordvirae	Preplasmiviricota	Tectiliviricetes	Rowavirales	Adenoviridae	Mastadenovirus	Metazoa	Chordata	Mammalia	Rodentia	Not specified	Not specified	Not specified
1146873	10084	Murine mastadenovirus B	Cricetomys	PCR/Sequencing	GLOBI; GenBank; PREDICT; VIRION	VIRION	murine mastadenovirus b	Bamfordvirae	Preplasmiviricota	Tectiliviricetes	Rowavirales	Adenoviridae	Mastadenovirus	Metazoa	Chordata	Mammalia	Rodentia	Nesomyidae	Cricetomys	Not specified
1146873	10090	Murine mastadenovirus B	Mus musculus	Isolation/Observation; PCR/Sequencing	GLOBI; GenBank; HP3; Shaw; RefSeq; VHDB; VIRION	VHDB; VIRION	murine adenovirus 2; murine mastadenovirus b	Bamfordvirae	Preplasmiviricota	Tectiliviricetes	Rowavirales	Adenoviridae	Mastadenovirus	Metazoa	Chordata	Mammalia	Rodentia	Muridae	Mus	Mus musculus
1146873	107265	Murine mastadenovirus B	Cricetomys emini	PCR/Sequencing	GLOBI; GenBank; PREDICT; VIRION	VIRION	murine mastadenovirus b	Bamfordvirae	Preplasmiviricota	Tectiliviricetes	Rowavirales	Adenoviridae	Mastadenovirus	Metazoa	Chordata	Mammalia	Rodentia	Nesomyidae	Cricetomys	Cricetomys emini
1146873	141274	Murine mastadenovirus B	Cacatua galerita	PCR/Sequencing	GenBank; VIRION	VIRION	murine mastadenovirus b	Bamfordvirae	Preplasmiviricota	Tectiliviricetes	Rowavirales	Adenoviridae	Mastadenovirus	Metazoa	Chordata	Aves	Psittaciformes	Cacatuidae	Cacatua	Cacatua galerita
1146873	176039	Murine mastadenovirus B	Eolophus roseicapilla	PCR/Sequencing	GenBank; VIRION	VIRION	murine mastadenovirus b	Bamfordvirae	Preplasmiviricota	Tectiliviricetes	Rowavirales	Adenoviridae	Mastadenovirus	Metazoa	Chordata	Aves	Psittaciformes	Cacatuidae	Eolophus	Eolophus roseicapilla
1146873	507961	Murine mastadenovirus B	Ninox boobook	PCR/Sequencing	GenBank; VIRION	VIRION	murine mastadenovirus b	Bamfordvirae	Preplasmiviricota	Tectiliviricetes	Rowavirales	Adenoviridae	Mastadenovirus	Metazoa	Chordata	Aves	Strigiformes	Strigidae	Ninox	Ninox boobook
1146873	69075	Murine mastadenovirus B	Rattus losea	PCR/Sequencing	GenBank; VIRION	VIRION	murine mastadenovirus b	Bamfordvirae	Preplasmiviricota	Tectiliviricetes	Rowavirales	Adenoviridae	Mastadenovirus	Metazoa	Chordata	Mammalia	Rodentia	Muridae	Rattus	Rattus losea
1146873	8905	Murine mastadenovirus B	Podargus strigoides	PCR/Sequencing	GenBank; VIRION	VIRION	murine mastadenovirus b	Bamfordvirae	Preplasmiviricota	Tectiliviricetes	Rowavirales	Adenoviridae	Mastadenovirus	Metazoa	Chordata	Aves	Caprimulgiformes	Podargidae	Podargus	Podargus strigoides
1146873	9989	Murine mastadenovirus B	Rodentia	PCR/Sequencing	GLOBI; GenBank; PREDICT; VIRION	VIRION	murine mastadenovirus b	Bamfordvirae	Preplasmiviricota	Tectiliviricetes	Rowavirales	Adenoviridae	Mastadenovirus	Metazoa	Chordata	Mammalia	Rodentia	Not specified	Not specified	Not specified
696859	39030	Murine mastadenovirus C	Apodemus agrarius	Isolation/Observation; PCR/Sequencing	EID2; GLOBI; GenBank; Shaw; RefSeq; VHDB; VIRION	VHDB; VIRION	murine adenovirus 3; murine mastadenovirus c	Bamfordvirae	Preplasmiviricota	Tectiliviricetes	Rowavirales	Adenoviridae	Mastadenovirus	Metazoa	Chordata	Mammalia	Rodentia	Muridae	Apodemus	Apodemus agrarius
932663	161932	Otaria flavescens adenovirus Spain/2010	Otaria byronia	PCR/Sequencing	GenBank; VIRION	VIRION	otaria flavescens adenovirus spain/2010	Bamfordvirae	Preplasmiviricota	Tectiliviricetes	Rowavirales	Adenoviridae	Mastadenovirus	Metazoa	Chordata	Mammalia	Carnivora	Otariidae	Otaria	Otaria byronia
1177633	161932	Otarine adenovirus	Otaria byronia	PCR/Sequencing	GenBank; VIRION	VIRION	otarine adenovirus	Bamfordvirae	Preplasmiviricota	Tectiliviricetes	Rowavirales	Adenoviridae	Mastadenovirus	Metazoa	Chordata	Mammalia	Carnivora	Otariidae	Otaria	Otaria byronia
1204570	9704	Otarine adenovirus 2	Zalophus californianus	PCR/Sequencing	GLOBI; GenBank; VIRION	VIRION	otarine adenovirus 2	Bamfordvirae	Preplasmiviricota	Tectiliviricetes	Rowavirales	Adenoviridae	Mastadenovirus	Metazoa	Chordata	Mammalia	Carnivora	Otariidae	Zalophus	Zalophus californianus
389481	9940	Ovine adenovirus C	Ovis aries	Not specified	GLOBI; VIRION	VIRION	ovine adenovirus c	Bamfordvirae	Preplasmiviricota	Tectiliviricetes	Rowavirales	Adenoviridae	Mastadenovirus	Metazoa	Chordata	Mammalia	Artiodactyla	Bovidae	Ovis	Ovis aries
114424	37174	Ovine mastadenovirus A	Ovis canadensis	Antibodies	GLOBI; HP3; VIRION	VIRION	ovine mastadenovirus a	Bamfordvirae	Preplasmiviricota	Tectiliviricetes	Rowavirales	Adenoviridae	Mastadenovirus	Metazoa	Chordata	Mammalia	Artiodactyla	Bovidae	Ovis	Ovis canadensis
114424	9895	Ovine mastadenovirus A	Bovidae	PCR/Sequencing	GenBank; VIRION	VIRION	ovine mastadenovirus a	Bamfordvirae	Preplasmiviricota	Tectiliviricetes	Rowavirales	Adenoviridae	Mastadenovirus	Metazoa	Chordata	Mammalia	Artiodactyla	Bovidae	Not specified	Not specified
114424	9913	Ovine mastadenovirus A	Bos taurus	PCR/Sequencing	EID2; GLOBI; GenBank; Literature; UniProt; VHDB; VIRION	VHDB; VIRION	bovine adenovirus 2; ovine mastadenovirus a	Bamfordvirae	Preplasmiviricota	Tectiliviricetes	Rowavirales	Adenoviridae	Mastadenovirus	Metazoa	Chordata	Mammalia	Artiodactyla	Bovidae	Bos	Bos taurus
114424	9940	Ovine mastadenovirus A	Ovis aries	Isolation/Observation; PCR/Sequencing	EID2; GLOBI; GenBank; Shaw; VIRION	VIRION	ovine mastadenovirus a	Bamfordvirae	Preplasmiviricota	Tectiliviricetes	Rowavirales	Adenoviridae	Mastadenovirus	Metazoa	Chordata	Mammalia	Artiodactyla	Bovidae	Ovis	Ovis aries
389483	9940	Ovine mastadenovirus B	Ovis aries	Isolation/Observation	GLOBI; Shaw; Literature; VHDB; VIRION	VHDB; VIRION	ovine adenovirus 1; ovine mastadenovirus b	Bamfordvirae	Preplasmiviricota	Tectiliviricetes	Rowavirales	Adenoviridae	Mastadenovirus	Metazoa	Chordata	Mammalia	Artiodactyla	Bovidae	Ovis	Ovis aries
2734581	9940	Ovine mastadenovirus C	Ovis aries	PCR/Sequencing	GenBank; RefSeq; VHDB; VIRION	VHDB; VIRION	ovine adenovirus 8; ovine mastadenovirus c	Bamfordvirae	Preplasmiviricota	Tectiliviricetes	Rowavirales	Adenoviridae	Mastadenovirus	Metazoa	Chordata	Mammalia	Artiodactyla	Bovidae	Ovis	Ovis aries
426751	9598	Pan troglodytes adenovirus type 3	Pan troglodytes	Not specified	GLOBI; VIRION	VIRION	pan troglodytes adenovirus type 3	Bamfordvirae	Preplasmiviricota	Tectiliviricetes	Rowavirales	Adenoviridae	Mastadenovirus	Metazoa	Chordata	Mammalia	Primates	Hominidae	Pan	Pan troglodytes
426753	9598	Pan troglodytes adenovirus type 63	Pan troglodytes	Not specified	GLOBI; VIRION	VIRION	pan troglodytes adenovirus type 63	Bamfordvirae	Preplasmiviricota	Tectiliviricetes	Rowavirales	Adenoviridae	Mastadenovirus	Metazoa	Chordata	Mammalia	Primates	Hominidae	Pan	Pan troglodytes
1076309	9598	Pan troglodytes schweinfurthii adenovirus 1	Pan troglodytes	PCR/Sequencing	GLOBI; GenBank; VIRION	VIRION	pan troglodytes schweinfurthii adenovirus 1	Bamfordvirae	Preplasmiviricota	Tectiliviricetes	Rowavirales	Adenoviridae	Mastadenovirus	Metazoa	Chordata	Mammalia	Primates	Hominidae	Pan	Pan troglodytes
1076310	9598	Pan troglodytes schweinfurthii adenovirus 10	Pan troglodytes	PCR/Sequencing	GLOBI; GenBank; VIRION	VIRION	pan troglodytes schweinfurthii adenovirus 10	Bamfordvirae	Preplasmiviricota	Tectiliviricetes	Rowavirales	Adenoviridae	Mastadenovirus	Metazoa	Chordata	Mammalia	Primates	Hominidae	Pan	Pan troglodytes
1076311	9598	Pan troglodytes schweinfurthii adenovirus 11	Pan troglodytes	PCR/Sequencing	GLOBI; GenBank; VIRION	VIRION	pan troglodytes schweinfurthii adenovirus 11	Bamfordvirae	Preplasmiviricota	Tectiliviricetes	Rowavirales	Adenoviridae	Mastadenovirus	Metazoa	Chordata	Mammalia	Primates	Hominidae	Pan	Pan troglodytes
1076312	9598	Pan troglodytes schweinfurthii adenovirus 12	Pan troglodytes	PCR/Sequencing	GLOBI; GenBank; VIRION	VIRION	pan troglodytes schweinfurthii adenovirus 12	Bamfordvirae	Preplasmiviricota	Tectiliviricetes	Rowavirales	Adenoviridae	Mastadenovirus	Metazoa	Chordata	Mammalia	Primates	Hominidae	Pan	Pan troglodytes
1076313	9598	Pan troglodytes schweinfurthii adenovirus 13	Pan troglodytes	PCR/Sequencing	GLOBI; GenBank; VIRION	VIRION	pan troglodytes schweinfurthii adenovirus 13	Bamfordvirae	Preplasmiviricota	Tectiliviricetes	Rowavirales	Adenoviridae	Mastadenovirus	Metazoa	Chordata	Mammalia	Primates	Hominidae	Pan	Pan troglodytes
1076314	9598	Pan troglodytes schweinfurthii adenovirus 14	Pan troglodytes	PCR/Sequencing	GLOBI; GenBank; VIRION	VIRION	pan troglodytes schweinfurthii adenovirus 14	Bamfordvirae	Preplasmiviricota	Tectiliviricetes	Rowavirales	Adenoviridae	Mastadenovirus	Metazoa	Chordata	Mammalia	Primates	Hominidae	Pan	Pan troglodytes
1076315	9598	Pan troglodytes schweinfurthii adenovirus 2	Pan troglodytes	PCR/Sequencing	GLOBI; GenBank; VIRION	VIRION	pan troglodytes schweinfurthii adenovirus 2	Bamfordvirae	Preplasmiviricota	Tectiliviricetes	Rowavirales	Adenoviridae	Mastadenovirus	Metazoa	Chordata	Mammalia	Primates	Hominidae	Pan	Pan troglodytes
1076316	9598	Pan troglodytes schweinfurthii adenovirus 6	Pan troglodytes	PCR/Sequencing	GLOBI; GenBank; VIRION	VIRION	pan troglodytes schweinfurthii adenovirus 6	Bamfordvirae	Preplasmiviricota	Tectiliviricetes	Rowavirales	Adenoviridae	Mastadenovirus	Metazoa	Chordata	Mammalia	Primates	Hominidae	Pan	Pan troglodytes
1076317	9598	Pan troglodytes schweinfurthii adenovirus 7	Pan troglodytes	PCR/Sequencing	GLOBI; GenBank; VIRION	VIRION	pan troglodytes schweinfurthii adenovirus 7	Bamfordvirae	Preplasmiviricota	Tectiliviricetes	Rowavirales	Adenoviridae	Mastadenovirus	Metazoa	Chordata	Mammalia	Primates	Hominidae	Pan	Pan troglodytes
1076318	9598	Pan troglodytes schweinfurthii adenovirus 9	Pan troglodytes	PCR/Sequencing	GLOBI; GenBank; VIRION	VIRION	pan troglodytes schweinfurthii adenovirus 9	Bamfordvirae	Preplasmiviricota	Tectiliviricetes	Rowavirales	Adenoviridae	Mastadenovirus	Metazoa	Chordata	Mammalia	Primates	Hominidae	Pan	Pan troglodytes
1076319	9598	Pan troglodytes verus adenovirus 3	Pan troglodytes	PCR/Sequencing	GLOBI; GenBank; VIRION	VIRION	pan troglodytes verus adenovirus 3	Bamfordvirae	Preplasmiviricota	Tectiliviricetes	Rowavirales	Adenoviridae	Mastadenovirus	Metazoa	Chordata	Mammalia	Primates	Hominidae	Pan	Pan troglodytes
1076320	9598	Pan troglodytes verus adenovirus 4	Pan troglodytes	PCR/Sequencing	GLOBI; GenBank; VIRION	VIRION	pan troglodytes verus adenovirus 4	Bamfordvirae	Preplasmiviricota	Tectiliviricetes	Rowavirales	Adenoviridae	Mastadenovirus	Metazoa	Chordata	Mammalia	Primates	Hominidae	Pan	Pan troglodytes
1076321	9598	Pan troglodytes verus adenovirus 5	Pan troglodytes	PCR/Sequencing	GLOBI; GenBank; VIRION	VIRION	pan troglodytes verus adenovirus 5	Bamfordvirae	Preplasmiviricota	Tectiliviricetes	Rowavirales	Adenoviridae	Mastadenovirus	Metazoa	Chordata	Mammalia	Primates	Hominidae	Pan	Pan troglodytes
1076322	9598	Pan troglodytes verus adenovirus 8	Pan troglodytes	PCR/Sequencing	GLOBI; GenBank; VIRION	VIRION	pan troglodytes verus adenovirus 8	Bamfordvirae	Preplasmiviricota	Tectiliviricetes	Rowavirales	Adenoviridae	Mastadenovirus	Metazoa	Chordata	Mammalia	Primates	Hominidae	Pan	Pan troglodytes
1076323	9557	Papio hamadryas adenovirus 1	Papio hamadryas	PCR/Sequencing	GLOBI; GMPD2; GenBank; VIRION	VIRION	papio hamadryas adenovirus 1	Bamfordvirae	Preplasmiviricota	Tectiliviricetes	Rowavirales	Adenoviridae	Mastadenovirus	Metazoa	Chordata	Mammalia	Primates	Cercopithecidae	Papio	Papio hamadryas
1204571	9716	Phocine adenovirus 1	Mirounga angustirostris	PCR/Sequencing	GenBank; VIRION	VIRION	phocine adenovirus 1	Bamfordvirae	Preplasmiviricota	Tectiliviricetes	Rowavirales	Adenoviridae	Mastadenovirus	Metazoa	Chordata	Mammalia	Carnivora	Phocidae	Mirounga	Mirounga angustirostris
1204572	9720	Phocine adenovirus 2	Phoca vitulina	PCR/Sequencing	GenBank; VIRION	VIRION	phocine adenovirus 2	Bamfordvirae	Preplasmiviricota	Tectiliviricetes	Rowavirales	Adenoviridae	Mastadenovirus	Metazoa	Chordata	Mammalia	Carnivora	Phocidae	Phoca	Phoca vitulina
1088787	9742	Phocoena adenovirus 1	Phocoena phocoena	PCR/Sequencing	GLOBI; GenBank; VIRION	VIRION	phocoena adenovirus 1	Bamfordvirae	Preplasmiviricota	Tectiliviricetes	Rowavirales	Adenoviridae	Mastadenovirus	Metazoa	Chordata	Mammalia	Artiodactyla	Phocoenidae	Phocoena	Phocoena phocoena
1076324	164648	Piliocolobus badius adenovirus 1	Piliocolobus badius	Isolation/Observation; PCR/Sequencing	GLOBI; GMPD2; GenBank; VIRION	VIRION	piliocolobus badius adenovirus 1	Bamfordvirae	Preplasmiviricota	Tectiliviricetes	Rowavirales	Adenoviridae	Mastadenovirus	Metazoa	Chordata	Mammalia	Primates	Cercopithecidae	Piliocolobus	Piliocolobus badius
1076325	164648	Piliocolobus badius adenovirus 2	Piliocolobus badius	PCR/Sequencing	GLOBI; GenBank; VIRION	VIRION	piliocolobus badius adenovirus 2	Bamfordvirae	Preplasmiviricota	Tectiliviricetes	Rowavirales	Adenoviridae	Mastadenovirus	Metazoa	Chordata	Mammalia	Primates	Cercopithecidae	Piliocolobus	Piliocolobus badius
1076326	164648	Piliocolobus badius adenovirus 3	Piliocolobus badius	PCR/Sequencing	GLOBI; GenBank; VIRION	VIRION	piliocolobus badius adenovirus 3	Bamfordvirae	Preplasmiviricota	Tectiliviricetes	Rowavirales	Adenoviridae	Mastadenovirus	Metazoa	Chordata	Mammalia	Primates	Cercopithecidae	Piliocolobus	Piliocolobus badius
1986022	202457	Platyrrhini mastadenovirus A	Plecturocebus cupreus	Not specified	GLOBI; Literature; VHDB; VIRION	VHDB; VIRION	platyrrhini mastadenovirus a; titi monkey adenovirus ecc-2011	Bamfordvirae	Preplasmiviricota	Tectiliviricetes	Rowavirales	Adenoviridae	Mastadenovirus	Metazoa	Chordata	Mammalia	Primates	Pitheciidae	Plecturocebus	Plecturocebus cupreus
1986022	9606	Platyrrhini mastadenovirus A	Homo sapiens	Not specified	GLOBI; Literature; VHDB; VIRION	VHDB; VIRION	platyrrhini mastadenovirus a; titi monkey adenovirus ecc-2011	Bamfordvirae	Preplasmiviricota	Tectiliviricetes	Rowavirales	Adenoviridae	Mastadenovirus	Metazoa	Chordata	Mammalia	Primates	Hominidae	Homo	Homo sapiens
2250215	29073	Polar bear mastadenovirus 1	Ursus maritimus	PCR/Sequencing	GLOBI; GenBank; NCBI Virus; RefSeq; VHDB; VIRION	VHDB; VIRION	polar bear mastadenovirus 1	Bamfordvirae	Preplasmiviricota	Tectiliviricetes	Rowavirales	Adenoviridae	Mastadenovirus	Metazoa	Chordata	Mammalia	Carnivora	Ursidae	Ursus	Ursus maritimus
114326	9823	Porcine adenovirus	Sus scrofa	PCR/Sequencing	GLOBI; GenBank; VIRION	VIRION	porcine adenovirus	Bamfordvirae	Preplasmiviricota	Tectiliviricetes	Rowavirales	Adenoviridae	Mastadenovirus	Metazoa	Chordata	Mammalia	Artiodactyla	Suidae	Sus	Sus scrofa
130369	9823	Porcine mastadenovirus A	Sus scrofa	Isolation/Observation; PCR/Sequencing	EID2; GLOBI; GenBank; HP3; Shaw; UniProt; VHDB; VIRION	VHDB; VIRION	porcine adenovirus 3; porcine mastadenovirus a	Bamfordvirae	Preplasmiviricota	Tectiliviricetes	Rowavirales	Adenoviridae	Mastadenovirus	Metazoa	Chordata	Mammalia	Artiodactyla	Suidae	Sus	Sus scrofa
130370	9823	Porcine mastadenovirus B	Sus scrofa	Isolation/Observation; PCR/Sequencing	EID2; GLOBI; GenBank; HP3; Shaw; RefSeq; UniProt; VHDB; VIRION	VHDB; VIRION	porcine adenovirus 4; porcine mastadenovirus b	Bamfordvirae	Preplasmiviricota	Tectiliviricetes	Rowavirales	Adenoviridae	Mastadenovirus	Metazoa	Chordata	Mammalia	Artiodactyla	Suidae	Sus	Sus scrofa
130371	9823	Porcine mastadenovirus C	Sus scrofa	Isolation/Observation; PCR/Sequencing	GLOBI; GenBank; HP3; Shaw; Literature; VHDB; VIRION	VHDB; VIRION	porcine adenovirus 5; porcine mastadenovirus c	Bamfordvirae	Preplasmiviricota	Tectiliviricetes	Rowavirales	Adenoviridae	Mastadenovirus	Metazoa	Chordata	Mammalia	Artiodactyla	Suidae	Sus	Sus scrofa
1038051	9988	Rabbit adenovirus Wisconsin	Sylvilagus floridanus	PCR/Sequencing	GenBank; VIRION	VIRION	rabbit adenovirus wisconsin	Bamfordvirae	Preplasmiviricota	Tectiliviricetes	Rowavirales	Adenoviridae	Mastadenovirus	Metazoa	Chordata	Mammalia	Lagomorpha	Leporidae	Sylvilagus	Sylvilagus floridanus
2064730	9544	Rhesus adenovirus 54	Macaca mulatta	PCR/Sequencing	GenBank; VIRION	VIRION	rhesus adenovirus 54	Bamfordvirae	Preplasmiviricota	Tectiliviricetes	Rowavirales	Adenoviridae	Mastadenovirus	Metazoa	Chordata	Mammalia	Primates	Cercopithecidae	Macaca	Macaca mulatta
2064731	9544	Rhesus adenovirus 55	Macaca mulatta	PCR/Sequencing	GenBank; VIRION	VIRION	rhesus adenovirus 55	Bamfordvirae	Preplasmiviricota	Tectiliviricetes	Rowavirales	Adenoviridae	Mastadenovirus	Metazoa	Chordata	Mammalia	Primates	Cercopithecidae	Macaca	Macaca mulatta
2064732	9544	Rhesus adenovirus 56	Macaca mulatta	PCR/Sequencing	GenBank; VIRION	VIRION	rhesus adenovirus 56	Bamfordvirae	Preplasmiviricota	Tectiliviricetes	Rowavirales	Adenoviridae	Mastadenovirus	Metazoa	Chordata	Mammalia	Primates	Cercopithecidae	Macaca	Macaca mulatta
2064733	9544	Rhesus adenovirus 57	Macaca mulatta	PCR/Sequencing	GenBank; VIRION	VIRION	rhesus adenovirus 57	Bamfordvirae	Preplasmiviricota	Tectiliviricetes	Rowavirales	Adenoviridae	Mastadenovirus	Metazoa	Chordata	Mammalia	Primates	Cercopithecidae	Macaca	Macaca mulatta
2064734	9544	Rhesus adenovirus 58	Macaca mulatta	PCR/Sequencing	GenBank; VIRION	VIRION	rhesus adenovirus 58	Bamfordvirae	Preplasmiviricota	Tectiliviricetes	Rowavirales	Adenoviridae	Mastadenovirus	Metazoa	Chordata	Mammalia	Primates	Cercopithecidae	Macaca	Macaca mulatta
2064735	9544	Rhesus adenovirus 59	Macaca mulatta	PCR/Sequencing	GenBank; VIRION	VIRION	rhesus adenovirus 59	Bamfordvirae	Preplasmiviricota	Tectiliviricetes	Rowavirales	Adenoviridae	Mastadenovirus	Metazoa	Chordata	Mammalia	Primates	Cercopithecidae	Macaca	Macaca mulatta
2064736	9544	Rhesus adenovirus 60	Macaca mulatta	PCR/Sequencing	GenBank; VIRION	VIRION	rhesus adenovirus 60	Bamfordvirae	Preplasmiviricota	Tectiliviricetes	Rowavirales	Adenoviridae	Mastadenovirus	Metazoa	Chordata	Mammalia	Primates	Cercopithecidae	Macaca	Macaca mulatta
2064737	9544	Rhesus adenovirus 61	Macaca mulatta	PCR/Sequencing	GenBank; VIRION	VIRION	rhesus adenovirus 61	Bamfordvirae	Preplasmiviricota	Tectiliviricetes	Rowavirales	Adenoviridae	Mastadenovirus	Metazoa	Chordata	Mammalia	Primates	Cercopithecidae	Macaca	Macaca mulatta
2064738	9544	Rhesus adenovirus 62	Macaca mulatta	PCR/Sequencing	GenBank; VIRION	VIRION	rhesus adenovirus 62	Bamfordvirae	Preplasmiviricota	Tectiliviricetes	Rowavirales	Adenoviridae	Mastadenovirus	Metazoa	Chordata	Mammalia	Primates	Cercopithecidae	Macaca	Macaca mulatta
2064739	9544	Rhesus adenovirus 63	Macaca mulatta	PCR/Sequencing	GenBank; VIRION	VIRION	rhesus adenovirus 63	Bamfordvirae	Preplasmiviricota	Tectiliviricetes	Rowavirales	Adenoviridae	Mastadenovirus	Metazoa	Chordata	Mammalia	Primates	Cercopithecidae	Macaca	Macaca mulatta
2064740	9544	Rhesus adenovirus 64	Macaca mulatta	PCR/Sequencing	GenBank; VIRION	VIRION	rhesus adenovirus 64	Bamfordvirae	Preplasmiviricota	Tectiliviricetes	Rowavirales	Adenoviridae	Mastadenovirus	Metazoa	Chordata	Mammalia	Primates	Cercopithecidae	Macaca	Macaca mulatta
2064741	9544	Rhesus adenovirus 65	Macaca mulatta	PCR/Sequencing	GenBank; VIRION	VIRION	rhesus adenovirus 65	Bamfordvirae	Preplasmiviricota	Tectiliviricetes	Rowavirales	Adenoviridae	Mastadenovirus	Metazoa	Chordata	Mammalia	Primates	Cercopithecidae	Macaca	Macaca mulatta
2064742	9544	Rhesus adenovirus 66	Macaca mulatta	PCR/Sequencing	GenBank; VIRION	VIRION	rhesus adenovirus 66	Bamfordvirae	Preplasmiviricota	Tectiliviricetes	Rowavirales	Adenoviridae	Mastadenovirus	Metazoa	Chordata	Mammalia	Primates	Cercopithecidae	Macaca	Macaca mulatta
2064743	9544	Rhesus adenovirus 67	Macaca mulatta	PCR/Sequencing	GenBank; VIRION	VIRION	rhesus adenovirus 67	Bamfordvirae	Preplasmiviricota	Tectiliviricetes	Rowavirales	Adenoviridae	Mastadenovirus	Metazoa	Chordata	Mammalia	Primates	Cercopithecidae	Macaca	Macaca mulatta
1967296	9407	Rousettus aegyptiacus adenovirus	Rousettus aegyptiacus	PCR/Sequencing	GLOBI; GenBank; VIRION	VIRION	rousettus aegyptiacus adenovirus	Bamfordvirae	Preplasmiviricota	Tectiliviricetes	Rowavirales	Adenoviridae	Mastadenovirus	Metazoa	Chordata	Mammalia	Chiroptera	Pteropodidae	Rousettus	Rousettus aegyptiacus
1088786	9490	Saguinus adenovirus 1	Saguinus oedipus	PCR/Sequencing	GLOBI; GenBank; VIRION	VIRION	saguinus adenovirus 1	Bamfordvirae	Preplasmiviricota	Tectiliviricetes	Rowavirales	Adenoviridae	Mastadenovirus	Metazoa	Chordata	Mammalia	Primates	Cebidae	Saguinus	Saguinus oedipus
1986024	29088	Sea lion mastadenovirus A	Neomonachus schauinslandi	PCR/Sequencing	GenBank; VIRION	VIRION	sea lion mastadenovirus a	Bamfordvirae	Preplasmiviricota	Tectiliviricetes	Rowavirales	Adenoviridae	Mastadenovirus	Metazoa	Chordata	Mammalia	Carnivora	Phocidae	Neomonachus	Neomonachus schauinslandi
1986024	9702	Sea lion mastadenovirus A	Otariidae	PCR/Sequencing	GenBank; VIRION	VIRION	sea lion mastadenovirus a	Bamfordvirae	Preplasmiviricota	Tectiliviricetes	Rowavirales	Adenoviridae	Mastadenovirus	Metazoa	Chordata	Mammalia	Carnivora	Otariidae	Not specified	Not specified
1986024	9704	Sea lion mastadenovirus A	Zalophus californianus	PCR/Sequencing	GLOBI; GenBank; Literature; VHDB; VIRION	VHDB; VIRION	california sea lion adenovirus 1; sea lion mastadenovirus a	Bamfordvirae	Preplasmiviricota	Tectiliviricetes	Rowavirales	Adenoviridae	Mastadenovirus	Metazoa	Chordata	Mammalia	Carnivora	Otariidae	Zalophus	Zalophus californianus
1715782	9544	Simian adenovirus 12	Macaca mulatta	PCR/Sequencing	GenBank; VIRION	VIRION	simian adenovirus 12	Bamfordvirae	Preplasmiviricota	Tectiliviricetes	Rowavirales	Adenoviridae	Mastadenovirus	Metazoa	Chordata	Mammalia	Primates	Cercopithecidae	Macaca	Macaca mulatta
1715780	9544	Simian adenovirus 15	Macaca mulatta	PCR/Sequencing	GenBank; VIRION	VIRION	simian adenovirus 15	Bamfordvirae	Preplasmiviricota	Tectiliviricetes	Rowavirales	Adenoviridae	Mastadenovirus	Metazoa	Chordata	Mammalia	Primates	Cercopithecidae	Macaca	Macaca mulatta
1715779	9534	Simian adenovirus 17	Chlorocebus aethiops	PCR/Sequencing	GenBank; VIRION	VIRION	simian adenovirus 17	Bamfordvirae	Preplasmiviricota	Tectiliviricetes	Rowavirales	Adenoviridae	Mastadenovirus	Metazoa	Chordata	Mammalia	Primates	Cercopithecidae	Chlorocebus	Chlorocebus aethiops
38416	9556	Simian adenovirus 19	Papio cynocephalus	PCR/Sequencing	GLOBI; GenBank; Literature; NCBI Virus; RefSeq; VHDB; VIRION	VHDB; VIRION	simian adenovirus 19	Bamfordvirae	Preplasmiviricota	Tectiliviricetes	Rowavirales	Adenoviridae	Mastadenovirus	Metazoa	Chordata	Mammalia	Primates	Cercopithecidae	Papio	Papio cynocephalus
38418	9544	Simian adenovirus 2	Macaca mulatta	PCR/Sequencing	GLOBI; GenBank; VIRION	VIRION	simian adenovirus 2	Bamfordvirae	Preplasmiviricota	Tectiliviricetes	Rowavirales	Adenoviridae	Mastadenovirus	Metazoa	Chordata	Mammalia	Primates	Cercopithecidae	Macaca	Macaca mulatta
1715781	9544	Simian adenovirus 5	Macaca mulatta	PCR/Sequencing	GenBank; VIRION	VIRION	simian adenovirus 5	Bamfordvirae	Preplasmiviricota	Tectiliviricetes	Rowavirales	Adenoviridae	Mastadenovirus	Metazoa	Chordata	Mammalia	Primates	Cercopithecidae	Macaca	Macaca mulatta
10532	9527	Simian adenovirus 7	Cercopithecidae	Not specified	GLOBI; VIRION	VIRION	simian adenovirus 7	Bamfordvirae	Preplasmiviricota	Tectiliviricetes	Rowavirales	Adenoviridae	Mastadenovirus	Metazoa	Chordata	Mammalia	Primates	Cercopithecidae	Not specified	Not specified
10532	9528	Simian adenovirus 7	Cercopithecinae	Not specified	UniProt; VHDB	VHDB	simian adenovirus 7	Bamfordvirae	Preplasmiviricota	Tectiliviricetes	Rowavirales	Adenoviridae	Mastadenovirus	Metazoa	Chordata	Mammalia	Primates	Cercopithecidae	Not specified	Not specified
10532	9544	Simian adenovirus 7	Macaca mulatta	Not specified	GLOBI; Literature; VHDB; VIRION	VHDB; VIRION	simian adenovirus 7	Bamfordvirae	Preplasmiviricota	Tectiliviricetes	Rowavirales	Adenoviridae	Mastadenovirus	Metazoa	Chordata	Mammalia	Primates	Cercopithecidae	Macaca	Macaca mulatta
413258	9541	Simian adenovirus 8	Macaca fascicularis	PCR/Sequencing	GLOBI; GenBank; Literature; NCBI Virus; RefSeq; VHDB; VIRION	VHDB; VIRION	simian adenovirus 8	Bamfordvirae	Preplasmiviricota	Tectiliviricetes	Rowavirales	Adenoviridae	Mastadenovirus	Metazoa	Chordata	Mammalia	Primates	Cercopithecidae	Macaca	Macaca fascicularis
1165908	9534	Simian adenovirus B	Chlorocebus aethiops	Not specified	GLOBI; Literature; VHDB; VIRION	VHDB; VIRION	simian adenovirus 50; simian adenovirus b	Bamfordvirae	Preplasmiviricota	Tectiliviricetes	Rowavirales	Adenoviridae	Mastadenovirus	Metazoa	Chordata	Mammalia	Primates	Cercopithecidae	Chlorocebus	Chlorocebus aethiops
1165908	9541	Simian adenovirus B	Macaca fascicularis	PCR/Sequencing	GLOBI; GenBank; RefSeq; VHDB; VIRION	VHDB; VIRION	cynomolgus adenovirus 1; simian adenovirus 50; simian adenovirus b	Bamfordvirae	Preplasmiviricota	Tectiliviricetes	Rowavirales	Adenoviridae	Mastadenovirus	Metazoa	Chordata	Mammalia	Primates	Cercopithecidae	Macaca	Macaca fascicularis
1165908	9544	Simian adenovirus B	Macaca mulatta	PCR/Sequencing	GLOBI; GenBank; RefSeq; VHDB; VIRION	VHDB; VIRION	simian adenovirus a1139; simian adenovirus a1163; simian adenovirus a1173; simian adenovirus a1258; simian adenovirus a1285; simian adenovirus a1296; simian adenovirus a1312; simian adenovirus a1327; simian adenovirus a1335; simian adenovirus b	Bamfordvirae	Preplasmiviricota	Tectiliviricetes	Rowavirales	Adenoviridae	Mastadenovirus	Metazoa	Chordata	Mammalia	Primates	Cercopithecidae	Macaca	Macaca mulatta
1165908	9555	Simian adenovirus B	Papio anubis	PCR/Sequencing	GLOBI; GenBank; NCBI Virus; RefSeq; VHDB; VIRION	VHDB; VIRION	simian adenovirus b	Bamfordvirae	Preplasmiviricota	Tectiliviricetes	Rowavirales	Adenoviridae	Mastadenovirus	Metazoa	Chordata	Mammalia	Primates	Cercopithecidae	Papio	Papio anubis
1165908	9600	Simian adenovirus B	Pongo pygmaeus	PCR/Sequencing	GLOBI; GenBank; PREDICT; VIRION	VIRION	simian adenovirus b	Bamfordvirae	Preplasmiviricota	Tectiliviricetes	Rowavirales	Adenoviridae	Mastadenovirus	Metazoa	Chordata	Mammalia	Primates	Hominidae	Pongo	Pongo pygmaeus
948748	9544	Simian adenovirus JJL/China/2008	Macaca mulatta	PCR/Sequencing	GenBank; VIRION	VIRION	simian adenovirus jjl/china/2008	Bamfordvirae	Preplasmiviricota	Tectiliviricetes	Rowavirales	Adenoviridae	Mastadenovirus	Metazoa	Chordata	Mammalia	Primates	Cercopithecidae	Macaca	Macaca mulatta
1458443	9544	Simian adenovirus KRF-2014	Macaca mulatta	PCR/Sequencing	GenBank; VIRION	VIRION	simian adenovirus krf-2014	Bamfordvirae	Preplasmiviricota	Tectiliviricetes	Rowavirales	Adenoviridae	Mastadenovirus	Metazoa	Chordata	Mammalia	Primates	Cercopithecidae	Macaca	Macaca mulatta
1458443	9545	Simian adenovirus KRF-2014	Macaca nemestrina	PCR/Sequencing	GenBank; VIRION	VIRION	simian adenovirus krf-2014	Bamfordvirae	Preplasmiviricota	Tectiliviricetes	Rowavirales	Adenoviridae	Mastadenovirus	Metazoa	Chordata	Mammalia	Primates	Cercopithecidae	Macaca	Macaca nemestrina
298334	9534	Simian mastadenovirus A	Chlorocebus aethiops	Not specified	GLOBI; Literature; VHDB; VIRION	VHDB; VIRION	simian adenovirus 48; simian adenovirus 6; simian mastadenovirus a	Bamfordvirae	Preplasmiviricota	Tectiliviricetes	Rowavirales	Adenoviridae	Mastadenovirus	Metazoa	Chordata	Mammalia	Primates	Cercopithecidae	Chlorocebus	Chlorocebus aethiops
298334	9539	Simian mastadenovirus A	Macaca	PCR/Sequencing	GLOBI; GenBank; VIRION	VIRION	simian mastadenovirus a	Bamfordvirae	Preplasmiviricota	Tectiliviricetes	Rowavirales	Adenoviridae	Mastadenovirus	Metazoa	Chordata	Mammalia	Primates	Cercopithecidae	Macaca	Not specified
298334	9541	Simian mastadenovirus A	Macaca fascicularis	Isolation/Observation; PCR/Sequencing	EID2; GLOBI; GenBank; PREDICT; Shaw; RefSeq; VHDB; VIRION	VHDB; VIRION	simian adenovirus 48; simian mastadenovirus a	Bamfordvirae	Preplasmiviricota	Tectiliviricetes	Rowavirales	Adenoviridae	Mastadenovirus	Metazoa	Chordata	Mammalia	Primates	Cercopithecidae	Macaca	Macaca fascicularis
298334	9544	Simian mastadenovirus A	Macaca mulatta	Isolation/Observation; PCR/Sequencing	EID2; GLOBI; GenBank; HP3; Shaw; Literature; VHDB; VIRION	VHDB; VIRION	simian adenovirus 3; simian adenovirus 6; simian mastadenovirus a	Bamfordvirae	Preplasmiviricota	Tectiliviricetes	Rowavirales	Adenoviridae	Mastadenovirus	Metazoa	Chordata	Mammalia	Primates	Cercopithecidae	Macaca	Macaca mulatta
298334	9549	Simian mastadenovirus A	Macaca sp.	Not specified	RefSeq; VHDB	VHDB	simian adenovirus 6	Bamfordvirae	Preplasmiviricota	Tectiliviricetes	Rowavirales	Adenoviridae	Mastadenovirus	Metazoa	Chordata	Mammalia	Primates	Cercopithecidae	Macaca	Macaca sp.
298334	9598	Simian mastadenovirus A	Pan troglodytes	Isolation/Observation; PCR/Sequencing	GMPD2; HP3; VIRION	VIRION	simian mastadenovirus a	Bamfordvirae	Preplasmiviricota	Tectiliviricetes	Rowavirales	Adenoviridae	Mastadenovirus	Metazoa	Chordata	Mammalia	Primates	Hominidae	Pan	Pan troglodytes
1962299	9534	Simian mastadenovirus B	Chlorocebus aethiops	Not specified	GLOBI; Literature; VHDB; VIRION	VHDB; VIRION	simian adenovirus 49; simian mastadenovirus b	Bamfordvirae	Preplasmiviricota	Tectiliviricetes	Rowavirales	Adenoviridae	Mastadenovirus	Metazoa	Chordata	Mammalia	Primates	Cercopithecidae	Chlorocebus	Chlorocebus aethiops
1962299	9541	Simian mastadenovirus B	Macaca fascicularis	PCR/Sequencing	GLOBI; GenBank; RefSeq; VHDB; VIRION	VHDB; VIRION	simian adenovirus 49; simian mastadenovirus b	Bamfordvirae	Preplasmiviricota	Tectiliviricetes	Rowavirales	Adenoviridae	Mastadenovirus	Metazoa	Chordata	Mammalia	Primates	Cercopithecidae	Macaca	Macaca fascicularis
1962300	9555	Simian mastadenovirus C	Papio anubis	PCR/Sequencing	GLOBI; GenBank; NCBI Virus; RefSeq; VHDB; VIRION	VHDB; VIRION	simian mastadenovirus c	Bamfordvirae	Preplasmiviricota	Tectiliviricetes	Rowavirales	Adenoviridae	Mastadenovirus	Metazoa	Chordata	Mammalia	Primates	Cercopithecidae	Papio	Papio anubis
1986017	9539	Simian mastadenovirus D	Macaca	PCR/Sequencing	GLOBI; GenBank; RefSeq; VHDB; VIRION	VHDB; VIRION	simian adenovirus 13; simian mastadenovirus d	Bamfordvirae	Preplasmiviricota	Tectiliviricetes	Rowavirales	Adenoviridae	Mastadenovirus	Metazoa	Chordata	Mammalia	Primates	Cercopithecidae	Macaca	Not specified
1986017	9544	Simian mastadenovirus D	Macaca mulatta	PCR/Sequencing	GenBank; VIRION	VIRION	simian mastadenovirus d	Bamfordvirae	Preplasmiviricota	Tectiliviricetes	Rowavirales	Adenoviridae	Mastadenovirus	Metazoa	Chordata	Mammalia	Primates	Cercopithecidae	Macaca	Macaca mulatta
1986017	9549	Simian mastadenovirus D	Macaca sp.	Not specified	Literature; RefSeq; VHDB	VHDB	simian adenovirus 13	Bamfordvirae	Preplasmiviricota	Tectiliviricetes	Rowavirales	Adenoviridae	Mastadenovirus	Metazoa	Chordata	Mammalia	Primates	Cercopithecidae	Macaca	Macaca sp.
1986018	60710	Simian mastadenovirus E	Chlorocebus pygerythrus	Not specified	GLOBI; RefSeq; VHDB; VIRION	VHDB; VIRION	simian adenovirus 16; simian mastadenovirus e	Bamfordvirae	Preplasmiviricota	Tectiliviricetes	Rowavirales	Adenoviridae	Mastadenovirus	Metazoa	Chordata	Mammalia	Primates	Cercopithecidae	Chlorocebus	Chlorocebus pygerythrus
1986018	9534	Simian mastadenovirus E	Chlorocebus aethiops	PCR/Sequencing	GLOBI; GenBank; Literature; RefSeq; VHDB; VIRION	VHDB; VIRION	simian adenovirus 16; simian mastadenovirus e	Bamfordvirae	Preplasmiviricota	Tectiliviricetes	Rowavirales	Adenoviridae	Mastadenovirus	Metazoa	Chordata	Mammalia	Primates	Cercopithecidae	Chlorocebus	Chlorocebus aethiops
1986019	147649	Simian mastadenovirus F	Allochrocebus preussi	PCR/Sequencing	GenBank; PREDICT; VIRION	VIRION	simian mastadenovirus f	Bamfordvirae	Preplasmiviricota	Tectiliviricetes	Rowavirales	Adenoviridae	Mastadenovirus	Metazoa	Chordata	Mammalia	Primates	Cercopithecidae	Allochrocebus	Allochrocebus preussi
1986019	36228	Simian mastadenovirus F	Cercopithecus nictitans	PCR/Sequencing	GenBank; PREDICT; VIRION	VIRION	simian mastadenovirus f	Bamfordvirae	Preplasmiviricota	Tectiliviricetes	Rowavirales	Adenoviridae	Mastadenovirus	Metazoa	Chordata	Mammalia	Primates	Cercopithecidae	Cercopithecus	Cercopithecus nictitans
1986019	9534	Simian mastadenovirus F	Chlorocebus aethiops	Not specified	GLOBI; Literature; VHDB; VIRION	VHDB; VIRION	simian adenovirus 18; simian mastadenovirus f	Bamfordvirae	Preplasmiviricota	Tectiliviricetes	Rowavirales	Adenoviridae	Mastadenovirus	Metazoa	Chordata	Mammalia	Primates	Cercopithecidae	Chlorocebus	Chlorocebus aethiops
1986020	9534	Simian mastadenovirus G	Chlorocebus aethiops	Not specified	GLOBI; Literature; VHDB; VIRION	VHDB; VIRION	simian adenovirus 20; simian mastadenovirus g	Bamfordvirae	Preplasmiviricota	Tectiliviricetes	Rowavirales	Adenoviridae	Mastadenovirus	Metazoa	Chordata	Mammalia	Primates	Cercopithecidae	Chlorocebus	Chlorocebus aethiops
1986021	9544	Simian mastadenovirus H	Macaca mulatta	PCR/Sequencing	GLOBI; GenBank; RefSeq; VHDB; VIRION	VHDB; VIRION	simian adenovirus dm-2014; simian mastadenovirus h	Bamfordvirae	Preplasmiviricota	Tectiliviricetes	Rowavirales	Adenoviridae	Mastadenovirus	Metazoa	Chordata	Mammalia	Primates	Cercopithecidae	Macaca	Macaca mulatta
2170002	61622	Simian mastadenovirus I	Rhinopithecus roxellana	PCR/Sequencing	GLOBI; GenBank; RefSeq; VHDB; VIRION	VHDB; VIRION	simian mastadenovirus i; simian mastadenovirus wiv19	Bamfordvirae	Preplasmiviricota	Tectiliviricetes	Rowavirales	Adenoviridae	Mastadenovirus	Metazoa	Chordata	Mammalia	Primates	Cercopithecidae	Rhinopithecus	Rhinopithecus roxellana
2740581	9493	Skunk adenovirus HUN/2009	Cebuella pygmaea	PCR/Sequencing	GenBank; VIRION	VIRION	skunk adenovirus hun/2009	Bamfordvirae	Preplasmiviricota	Tectiliviricetes	Rowavirales	Adenoviridae	Mastadenovirus	Metazoa	Chordata	Mammalia	Primates	Cebidae	Cebuella	Cebuella pygmaea
1986023	30543	Skunk mastadenovirus A	Conepatus leuconotus	PCR/Sequencing	GLOBI; GenBank; RefSeq; VHDB; VIRION	VHDB; VIRION	skunk adenovirus pb1; skunk mastadenovirus a	Bamfordvirae	Preplasmiviricota	Tectiliviricetes	Rowavirales	Adenoviridae	Mastadenovirus	Metazoa	Chordata	Mammalia	Carnivora	Mephitidae	Conepatus	Conepatus leuconotus
1986023	34844	Skunk mastadenovirus A	Erethizon dorsatum	PCR/Sequencing	GLOBI; GenBank; VIRION	VIRION	skunk mastadenovirus a	Bamfordvirae	Preplasmiviricota	Tectiliviricetes	Rowavirales	Adenoviridae	Mastadenovirus	Metazoa	Chordata	Mammalia	Rodentia	Erethizontidae	Erethizon	Erethizon dorsatum
2170003	10009	Squirrel mastadenovirus A	Tamiasciurus hudsonicus	Not specified	GLOBI; RefSeq; VHDB; VIRION	VHDB; VIRION	red squirrel adenovirus 1; squirrel mastadenovirus a	Bamfordvirae	Preplasmiviricota	Tectiliviricetes	Rowavirales	Adenoviridae	Mastadenovirus	Metazoa	Chordata	Mammalia	Rodentia	Sciuridae	Tamiasciurus	Tamiasciurus hudsonicus
2170003	55149	Squirrel mastadenovirus A	Sciurus vulgaris	PCR/Sequencing	GLOBI; GenBank; HP3; RefSeq; VHDB; VIRION	VHDB; VIRION	red squirrel adenovirus 1; squirrel mastadenovirus a	Bamfordvirae	Preplasmiviricota	Tectiliviricetes	Rowavirales	Adenoviridae	Mastadenovirus	Metazoa	Chordata	Mammalia	Rodentia	Sciuridae	Sciurus	Sciurus vulgaris
2666326	27679	Squirrel monkey adenovirus	Saimiri boliviensis	PCR/Sequencing	GenBank; VIRION	VIRION	squirrel monkey adenovirus	Bamfordvirae	Preplasmiviricota	Tectiliviricetes	Rowavirales	Adenoviridae	Mastadenovirus	Metazoa	Chordata	Mammalia	Primates	Cebidae	Saimiri	Saimiri boliviensis
2666326	9521	Squirrel monkey adenovirus	Saimiri sciureus	PCR/Sequencing	GenBank; VIRION	VIRION	squirrel monkey adenovirus	Bamfordvirae	Preplasmiviricota	Tectiliviricetes	Rowavirales	Adenoviridae	Mastadenovirus	Metazoa	Chordata	Mammalia	Primates	Cebidae	Saimiri	Saimiri sciureus
242710	37347	Tree shrew mastadenovirus A	Tupaia belangeri	Isolation/Observation; PCR/Sequencing	GLOBI; GenBank; HP3; Shaw; VIRION	VIRION	tree shrew mastadenovirus a	Bamfordvirae	Preplasmiviricota	Tectiliviricetes	Rowavirales	Adenoviridae	Mastadenovirus	Metazoa	Chordata	Mammalia	Scandentia	Tupaiidae	Tupaia	Tupaia belangeri
242710	9393	Tree shrew mastadenovirus A	Tupaiidae	Not specified	GLOBI; UniProt; VHDB; VIRION	VHDB; VIRION	tree shrew adenovirus 1; tree shrew mastadenovirus a	Bamfordvirae	Preplasmiviricota	Tectiliviricetes	Rowavirales	Adenoviridae	Mastadenovirus	Metazoa	Chordata	Mammalia	Scandentia	Tupaiidae	Not specified	Not specified
242710	9395	Tree shrew mastadenovirus A	Tupaia glis	PCR/Sequencing	EID2; GLOBI; GenBank; VIRION	VIRION	tree shrew mastadenovirus a	Bamfordvirae	Preplasmiviricota	Tectiliviricetes	Rowavirales	Adenoviridae	Mastadenovirus	Metazoa	Chordata	Mammalia	Scandentia	Tupaiidae	Tupaia	Tupaia glis
10535	143291	unidentified adenovirus	Pteropus giganteus	PCR/Sequencing	GLOBI; GenBank; VIRION	VIRION	unidentified adenovirus	Bamfordvirae	Preplasmiviricota	Tectiliviricetes	Rowavirales	Adenoviridae	Mastadenovirus	Metazoa	Chordata	Mammalia	Chiroptera	Pteropodidae	Pteropus	Pteropus giganteus
10535	153297	unidentified adenovirus	Scotophilus kuhlii	PCR/Sequencing	GLOBI; GenBank; VIRION	VIRION	unidentified adenovirus	Bamfordvirae	Preplasmiviricota	Tectiliviricetes	Rowavirales	Adenoviridae	Mastadenovirus	Metazoa	Chordata	Mammalia	Chiroptera	Vespertilionidae	Scotophilus	Scotophilus kuhlii
10535	161928	unidentified adenovirus	Arctocephalus australis	PCR/Sequencing	GenBank; VIRION	VIRION	unidentified adenovirus	Bamfordvirae	Preplasmiviricota	Tectiliviricetes	Rowavirales	Adenoviridae	Mastadenovirus	Metazoa	Chordata	Mammalia	Carnivora	Otariidae	Arctocephalus	Arctocephalus australis
10535	187003	unidentified adenovirus	Taphozous melanopogon	PCR/Sequencing	GLOBI; GenBank; VIRION	VIRION	unidentified adenovirus	Bamfordvirae	Preplasmiviricota	Tectiliviricetes	Rowavirales	Adenoviridae	Mastadenovirus	Metazoa	Chordata	Mammalia	Chiroptera	Emballonuridae	Taphozous	Taphozous melanopogon
10535	203696	unidentified adenovirus	Myotis ricketti	PCR/Sequencing	GLOBI; GenBank; VIRION	VIRION	unidentified adenovirus	Bamfordvirae	Preplasmiviricota	Tectiliviricetes	Rowavirales	Adenoviridae	Mastadenovirus	Metazoa	Chordata	Mammalia	Chiroptera	Vespertilionidae	Myotis	Myotis ricketti
10535	30457	unidentified adenovirus	Pygoscelis papua	PCR/Sequencing	GenBank; VIRION	VIRION	unidentified adenovirus	Bamfordvirae	Preplasmiviricota	Tectiliviricetes	Rowavirales	Adenoviridae	Mastadenovirus	Metazoa	Chordata	Aves	Sphenisciformes	Spheniscidae	Pygoscelis	Pygoscelis papua
10535	79643	unidentified adenovirus	Pygoscelis antarcticus	PCR/Sequencing	GenBank; VIRION	VIRION	unidentified adenovirus	Bamfordvirae	Preplasmiviricota	Tectiliviricetes	Rowavirales	Adenoviridae	Mastadenovirus	Metazoa	Chordata	Aves	Sphenisciformes	Spheniscidae	Pygoscelis	Pygoscelis antarcticus
10535	9240	unidentified adenovirus	Spheniscus humboldti	PCR/Sequencing	GenBank; VIRION	VIRION	unidentified adenovirus	Bamfordvirae	Preplasmiviricota	Tectiliviricetes	Rowavirales	Adenoviridae	Mastadenovirus	Metazoa	Chordata	Aves	Sphenisciformes	Spheniscidae	Spheniscus	Spheniscus humboldti
10535	9400	unidentified adenovirus	Cynopterus sphinx	PCR/Sequencing	GLOBI; GenBank; VIRION	VIRION	unidentified adenovirus	Bamfordvirae	Preplasmiviricota	Tectiliviricetes	Rowavirales	Adenoviridae	Mastadenovirus	Metazoa	Chordata	Mammalia	Chiroptera	Pteropodidae	Cynopterus	Cynopterus sphinx
10535	9433	unidentified adenovirus	Miniopterus schreibersii	PCR/Sequencing	GLOBI; GenBank; VIRION	VIRION	unidentified adenovirus	Bamfordvirae	Preplasmiviricota	Tectiliviricetes	Rowavirales	Adenoviridae	Mastadenovirus	Metazoa	Chordata	Mammalia	Chiroptera	Vespertilionidae	Miniopterus	Miniopterus schreibersii
10535	9606	unidentified adenovirus	Homo sapiens	PCR/Sequencing	GenBank; VIRION	VIRION	unidentified adenovirus	Bamfordvirae	Preplasmiviricota	Tectiliviricetes	Rowavirales	Adenoviridae	Mastadenovirus	Metazoa	Chordata	Mammalia	Primates	Hominidae	Homo	Homo sapiens
1631195	9606	unidentified human adenovirus	Homo sapiens	PCR/Sequencing	GenBank; VIRION	VIRION	unidentified human adenovirus	Bamfordvirae	Preplasmiviricota	Tectiliviricetes	Rowavirales	Adenoviridae	Mastadenovirus	Metazoa	Chordata	Mammalia	Primates	Hominidae	Homo	Homo sapiens
1631194	36226	unidentified simian adenovirus	Cercopithecus mona	PCR/Sequencing	GenBank; VIRION	VIRION	unidentified simian adenovirus	Bamfordvirae	Preplasmiviricota	Tectiliviricetes	Rowavirales	Adenoviridae	Mastadenovirus	Metazoa	Chordata	Mammalia	Primates	Cercopithecidae	Cercopithecus	Cercopithecus mona
1631194	499232	unidentified simian adenovirus	Gorilla beringei	PCR/Sequencing	GenBank; VIRION	VIRION	unidentified simian adenovirus	Bamfordvirae	Preplasmiviricota	Tectiliviricetes	Rowavirales	Adenoviridae	Mastadenovirus	Metazoa	Chordata	Mammalia	Primates	Hominidae	Gorilla	Gorilla beringei
1631194	9544	unidentified simian adenovirus	Macaca mulatta	PCR/Sequencing	GenBank; VIRION	VIRION	unidentified simian adenovirus	Bamfordvirae	Preplasmiviricota	Tectiliviricetes	Rowavirales	Adenoviridae	Mastadenovirus	Metazoa	Chordata	Mammalia	Primates	Cercopithecidae	Macaca	Macaca mulatta
1631194	9551	unidentified simian adenovirus	Macaca assamensis	PCR/Sequencing	GenBank; VIRION	VIRION	unidentified simian adenovirus	Bamfordvirae	Preplasmiviricota	Tectiliviricetes	Rowavirales	Adenoviridae	Mastadenovirus	Metazoa	Chordata	Mammalia	Primates	Cercopithecidae	Macaca	Macaca assamensis
1631194	9593	unidentified simian adenovirus	Gorilla gorilla	PCR/Sequencing	GenBank; VIRION	VIRION	unidentified simian adenovirus	Bamfordvirae	Preplasmiviricota	Tectiliviricetes	Rowavirales	Adenoviridae	Mastadenovirus	Metazoa	Chordata	Mammalia	Primates	Hominidae	Gorilla	Gorilla gorilla
1631194	9597	unidentified simian adenovirus	Pan paniscus	PCR/Sequencing	GenBank; VIRION	VIRION	unidentified simian adenovirus	Bamfordvirae	Preplasmiviricota	Tectiliviricetes	Rowavirales	Adenoviridae	Mastadenovirus	Metazoa	Chordata	Mammalia	Primates	Hominidae	Pan	Pan paniscus
1631194	9598	unidentified simian adenovirus	Pan troglodytes	PCR/Sequencing	GenBank; VIRION	VIRION	unidentified simian adenovirus	Bamfordvirae	Preplasmiviricota	Tectiliviricetes	Rowavirales	Adenoviridae	Mastadenovirus	Metazoa	Chordata	Mammalia	Primates	Hominidae	Pan	Pan troglodytes
315431	9606	untyped Human adenovirus	Homo sapiens	PCR/Sequencing	GenBank; VIRION	VIRION	untyped human adenovirus	Bamfordvirae	Preplasmiviricota	Tectiliviricetes	Rowavirales	Adenoviridae	Mastadenovirus	Metazoa	Chordata	Mammalia	Primates	Hominidae	Homo	Homo sapiens
1712394	9606	untyped Human Mastadenovirus	Homo sapiens	PCR/Sequencing	GenBank; VIRION	VIRION	untyped human mastadenovirus	Bamfordvirae	Preplasmiviricota	Tectiliviricetes	Rowavirales	Adenoviridae	Mastadenovirus	Metazoa	Chordata	Mammalia	Primates	Hominidae	Homo	Homo sapiens
2562198	36239	Weasel adenovirus 1	Mustela nivalis	PCR/Sequencing	GLOBI; GenBank; VIRION	VIRION	weasel adenovirus 1	Bamfordvirae	Preplasmiviricota	Tectiliviricetes	Rowavirales	Adenoviridae	Mastadenovirus	Metazoa	Chordata	Mammalia	Carnivora	Mustelidae	Mustela	Mustela nivalis
2558248	158814	Adenoviridae sp.	Terrapene carolina	PCR/Sequencing	GenBank; VIRION	VIRION	adenoviridae sp.	Bamfordvirae	Preplasmiviricota	Tectiliviricetes	Rowavirales	Adenoviridae	Not specified	Metazoa	Chordata	Not specified	Testudines	Emydidae	Terrapene	Terrapene carolina
2558248	260639	Adenoviridae sp.	Geoclemys hamiltonii	PCR/Sequencing	GenBank; VIRION	VIRION	adenoviridae sp.	Bamfordvirae	Preplasmiviricota	Tectiliviricetes	Rowavirales	Adenoviridae	Not specified	Metazoa	Chordata	Not specified	Testudines	Geoemydidae	Geoclemys	Geoclemys hamiltonii
2558248	34903	Adenoviridae sp.	Trachemys scripta	PCR/Sequencing	GenBank; VIRION	VIRION	adenoviridae sp.	Bamfordvirae	Preplasmiviricota	Tectiliviricetes	Rowavirales	Adenoviridae	Not specified	Metazoa	Chordata	Not specified	Testudines	Emydidae	Trachemys	Trachemys scripta
2558248	58065	Adenoviridae sp.	Eonycteris spelaea	PCR/Sequencing	GLOBI; GenBank; VIRION	VIRION	adenoviridae sp.	Bamfordvirae	Preplasmiviricota	Tectiliviricetes	Rowavirales	Adenoviridae	Not specified	Metazoa	Chordata	Mammalia	Chiroptera	Pteropodidae	Eonycteris	Eonycteris spelaea
2558248	8487	Adenoviridae sp.	Testudinidae	PCR/Sequencing	GenBank; VIRION	VIRION	adenoviridae sp.	Bamfordvirae	Preplasmiviricota	Tectiliviricetes	Rowavirales	Adenoviridae	Not specified	Metazoa	Chordata	Not specified	Testudines	Testudinidae	Not specified	Not specified
2558248	86976	Adenoviridae sp.	Testudo hermanni	PCR/Sequencing	GenBank; VIRION	VIRION	adenoviridae sp.	Bamfordvirae	Preplasmiviricota	Tectiliviricetes	Rowavirales	Adenoviridae	Not specified	Metazoa	Chordata	Not specified	Testudines	Testudinidae	Testudo	Testudo hermanni
686195	9606	Adenovirus Hu/CUHKA4751/2008/HKG	Homo sapiens	PCR/Sequencing	GenBank; VIRION	VIRION	adenovirus hu/cuhka4751/2008/hkg	Bamfordvirae	Preplasmiviricota	Tectiliviricetes	Rowavirales	Adenoviridae	Not specified	Metazoa	Chordata	Mammalia	Primates	Hominidae	Homo	Homo sapiens
686196	9606	Adenovirus Hu/CUHKA5073/2008/HKG	Homo sapiens	PCR/Sequencing	GenBank; VIRION	VIRION	adenovirus hu/cuhka5073/2008/hkg	Bamfordvirae	Preplasmiviricota	Tectiliviricetes	Rowavirales	Adenoviridae	Not specified	Metazoa	Chordata	Mammalia	Primates	Hominidae	Homo	Homo sapiens
686197	9606	Adenovirus Hu/CUHKA5173/2008/HKG	Homo sapiens	PCR/Sequencing	GenBank; VIRION	VIRION	adenovirus hu/cuhka5173/2008/hkg	Bamfordvirae	Preplasmiviricota	Tectiliviricetes	Rowavirales	Adenoviridae	Not specified	Metazoa	Chordata	Mammalia	Primates	Hominidae	Homo	Homo sapiens
686198	9606	Adenovirus Hu/CUHKA5330/2008/HKG	Homo sapiens	PCR/Sequencing	GenBank; VIRION	VIRION	adenovirus hu/cuhka5330/2008/hkg	Bamfordvirae	Preplasmiviricota	Tectiliviricetes	Rowavirales	Adenoviridae	Not specified	Metazoa	Chordata	Mammalia	Primates	Hominidae	Homo	Homo sapiens
686199	9606	Adenovirus Hu/CUHKA5509/2008/HKG	Homo sapiens	PCR/Sequencing	GenBank; VIRION	VIRION	adenovirus hu/cuhka5509/2008/hkg	Bamfordvirae	Preplasmiviricota	Tectiliviricetes	Rowavirales	Adenoviridae	Not specified	Metazoa	Chordata	Mammalia	Primates	Hominidae	Homo	Homo sapiens
686200	9606	Adenovirus Hu/CUHKA6696/2008/HKG	Homo sapiens	PCR/Sequencing	GenBank; VIRION	VIRION	adenovirus hu/cuhka6696/2008/hkg	Bamfordvirae	Preplasmiviricota	Tectiliviricetes	Rowavirales	Adenoviridae	Not specified	Metazoa	Chordata	Mammalia	Primates	Hominidae	Homo	Homo sapiens
686201	9606	Adenovirus Hu/CUHKA6807/2008/HKG	Homo sapiens	PCR/Sequencing	GenBank; VIRION	VIRION	adenovirus hu/cuhka6807/2008/hkg	Bamfordvirae	Preplasmiviricota	Tectiliviricetes	Rowavirales	Adenoviridae	Not specified	Metazoa	Chordata	Mammalia	Primates	Hominidae	Homo	Homo sapiens
2710946	249017	Adenovirus PREDICT_AdV-13	Rhynchonycteris naso	PCR/Sequencing	GenBank; VIRION	VIRION	adenovirus predict_adv-13	Bamfordvirae	Preplasmiviricota	Tectiliviricetes	Rowavirales	Adenoviridae	Not specified	Metazoa	Chordata	Mammalia	Chiroptera	Emballonuridae	Rhynchonycteris	Rhynchonycteris naso
2710946	27659	Adenovirus PREDICT_AdV-13	Sturnira	PCR/Sequencing	GenBank; PREDICT; VIRION	VIRION	adenovirus predict_adv-13	Bamfordvirae	Preplasmiviricota	Tectiliviricetes	Rowavirales	Adenoviridae	Not specified	Metazoa	Chordata	Mammalia	Chiroptera	Phyllostomidae	Sturnira	Not specified
2710946	27660	Adenovirus PREDICT_AdV-13	Sturnira lilium	PCR/Sequencing	GenBank; PREDICT; VIRION	VIRION	adenovirus predict_adv-13	Bamfordvirae	Preplasmiviricota	Tectiliviricetes	Rowavirales	Adenoviridae	Not specified	Metazoa	Chordata	Mammalia	Chiroptera	Phyllostomidae	Sturnira	Sturnira lilium
2710946	40228	Adenovirus PREDICT_AdV-13	Artibeus obscurus	PCR/Sequencing	GenBank; PREDICT; VIRION	VIRION	adenovirus predict_adv-13	Bamfordvirae	Preplasmiviricota	Tectiliviricetes	Rowavirales	Adenoviridae	Not specified	Metazoa	Chordata	Mammalia	Chiroptera	Phyllostomidae	Artibeus	Artibeus obscurus
2710946	40233	Adenovirus PREDICT_AdV-13	Carollia perspicillata	PCR/Sequencing	GenBank; PREDICT; VIRION	VIRION	adenovirus predict_adv-13	Bamfordvirae	Preplasmiviricota	Tectiliviricetes	Rowavirales	Adenoviridae	Not specified	Metazoa	Chordata	Mammalia	Chiroptera	Phyllostomidae	Carollia	Carollia perspicillata
2710946	9397	Adenovirus PREDICT_AdV-13	Chiroptera	PCR/Sequencing	GenBank; PREDICT; VIRION	VIRION	adenovirus predict_adv-13	Bamfordvirae	Preplasmiviricota	Tectiliviricetes	Rowavirales	Adenoviridae	Not specified	Metazoa	Chordata	Mammalia	Chiroptera	Not specified	Not specified	Not specified
2710946	9415	Adenovirus PREDICT_AdV-13	Phyllostomidae	PCR/Sequencing	PREDICT; VIRION	VIRION	adenovirus predict_adv-13	Bamfordvirae	Preplasmiviricota	Tectiliviricetes	Rowavirales	Adenoviridae	Not specified	Metazoa	Chordata	Mammalia	Chiroptera	Phyllostomidae	Not specified	Not specified
2710947	27638	Adenovirus PREDICT_AdV-14	Glossophaga soricina	PCR/Sequencing	GenBank; PREDICT; VIRION	VIRION	adenovirus predict_adv-14	Bamfordvirae	Preplasmiviricota	Tectiliviricetes	Rowavirales	Adenoviridae	Not specified	Metazoa	Chordata	Mammalia	Chiroptera	Phyllostomidae	Glossophaga	Glossophaga soricina
2710948	27660	Adenovirus PREDICT_AdV-15	Sturnira lilium	PCR/Sequencing	GenBank; PREDICT; VIRION	VIRION	adenovirus predict_adv-15	Bamfordvirae	Preplasmiviricota	Tectiliviricetes	Rowavirales	Adenoviridae	Not specified	Metazoa	Chordata	Mammalia	Chiroptera	Phyllostomidae	Sturnira	Sturnira lilium
2710949	27638	Adenovirus PREDICT_AdV-16	Glossophaga soricina	PCR/Sequencing	GenBank; PREDICT; VIRION	VIRION	adenovirus predict_adv-16	Bamfordvirae	Preplasmiviricota	Tectiliviricetes	Rowavirales	Adenoviridae	Not specified	Metazoa	Chordata	Mammalia	Chiroptera	Phyllostomidae	Glossophaga	Glossophaga soricina
2710949	27642	Adenovirus PREDICT_AdV-16	Anoura caudifer	PCR/Sequencing	GenBank; PREDICT; VIRION	VIRION	adenovirus predict_adv-16	Bamfordvirae	Preplasmiviricota	Tectiliviricetes	Rowavirales	Adenoviridae	Not specified	Metazoa	Chordata	Mammalia	Chiroptera	Phyllostomidae	Anoura	Anoura caudifer
2710949	40233	Adenovirus PREDICT_AdV-16	Carollia perspicillata	PCR/Sequencing	GenBank; PREDICT; VIRION	VIRION	adenovirus predict_adv-16	Bamfordvirae	Preplasmiviricota	Tectiliviricetes	Rowavirales	Adenoviridae	Not specified	Metazoa	Chordata	Mammalia	Chiroptera	Phyllostomidae	Carollia	Carollia perspicillata
2710950	10169	Adenovirus PREDICT_AdV-17	Thryonomys swinderianus	PCR/Sequencing	GenBank; PREDICT; VIRION	VIRION	adenovirus predict_adv-17	Bamfordvirae	Preplasmiviricota	Tectiliviricetes	Rowavirales	Adenoviridae	Not specified	Metazoa	Chordata	Mammalia	Rodentia	Thryonomyidae	Thryonomys	Thryonomys swinderianus
2710950	83535	Adenovirus PREDICT_AdV-17	Lophuromys sikapusi	PCR/Sequencing	GenBank; PREDICT; VIRION	VIRION	adenovirus predict_adv-17	Bamfordvirae	Preplasmiviricota	Tectiliviricetes	Rowavirales	Adenoviridae	Not specified	Metazoa	Chordata	Mammalia	Rodentia	Muridae	Lophuromys	Lophuromys sikapusi
2710951	9376	Adenovirus PREDICT_AdV-18	Soricidae	PCR/Sequencing	GenBank; PREDICT; VIRION	VIRION	adenovirus predict_adv-18	Bamfordvirae	Preplasmiviricota	Tectiliviricetes	Rowavirales	Adenoviridae	Not specified	Metazoa	Chordata	Mammalia	Eulipotyphla	Soricidae	Not specified	Not specified
2710952	10111	Adenovirus PREDICT_AdV-19	Praomys	PCR/Sequencing	GenBank; PREDICT; VIRION	VIRION	adenovirus predict_adv-19	Bamfordvirae	Preplasmiviricota	Tectiliviricetes	Rowavirales	Adenoviridae	Not specified	Metazoa	Chordata	Mammalia	Rodentia	Muridae	Praomys	Not specified
2710953	499232	Adenovirus PREDICT_AdV-2	Gorilla beringei	PCR/Sequencing	GenBank; PREDICT; VIRION	VIRION	adenovirus predict_adv-2	Bamfordvirae	Preplasmiviricota	Tectiliviricetes	Rowavirales	Adenoviridae	Not specified	Metazoa	Chordata	Mammalia	Primates	Hominidae	Gorilla	Gorilla beringei
2710954	10090	Adenovirus PREDICT_AdV-20	Mus musculus	PCR/Sequencing	GLOBI; GenBank; PREDICT; VIRION	VIRION	adenovirus predict_adv-20	Bamfordvirae	Preplasmiviricota	Tectiliviricetes	Rowavirales	Adenoviridae	Not specified	Metazoa	Chordata	Mammalia	Rodentia	Muridae	Mus	Mus musculus
2710955	10111	Adenovirus PREDICT_AdV-21	Praomys	PCR/Sequencing	GenBank; PREDICT; VIRION	VIRION	adenovirus predict_adv-21	Bamfordvirae	Preplasmiviricota	Tectiliviricetes	Rowavirales	Adenoviridae	Not specified	Metazoa	Chordata	Mammalia	Rodentia	Muridae	Praomys	Not specified
2710956	121564	Adenovirus PREDICT_AdV-22	Dasymys rufulus	PCR/Sequencing	GLOBI; GenBank; PREDICT; VIRION	VIRION	adenovirus predict_adv-22	Bamfordvirae	Preplasmiviricota	Tectiliviricetes	Rowavirales	Adenoviridae	Not specified	Metazoa	Chordata	Mammalia	Rodentia	Muridae	Dasymys	Dasymys rufulus
2710957	410301	Adenovirus PREDICT_AdV-23	Gerbilliscus kempi	PCR/Sequencing	GenBank; PREDICT; VIRION	VIRION	adenovirus predict_adv-23	Bamfordvirae	Preplasmiviricota	Tectiliviricetes	Rowavirales	Adenoviridae	Not specified	Metazoa	Chordata	Mammalia	Rodentia	Muridae	Gerbilliscus	Gerbilliscus kempi
2710958	1116258	Adenovirus PREDICT_AdV-24	Lophuromys nudicaudus	PCR/Sequencing	GenBank; PREDICT; VIRION	VIRION	adenovirus predict_adv-24	Bamfordvirae	Preplasmiviricota	Tectiliviricetes	Rowavirales	Adenoviridae	Not specified	Metazoa	Chordata	Mammalia	Rodentia	Muridae	Lophuromys	Lophuromys nudicaudus
2710958	41272	Adenovirus PREDICT_AdV-24	Uranomys ruddi	PCR/Sequencing	GenBank; PREDICT; VIRION	VIRION	adenovirus predict_adv-24	Bamfordvirae	Preplasmiviricota	Tectiliviricetes	Rowavirales	Adenoviridae	Not specified	Metazoa	Chordata	Mammalia	Rodentia	Muridae	Uranomys	Uranomys ruddi
2710959	10111	Adenovirus PREDICT_AdV-25	Praomys	PCR/Sequencing	GenBank; PREDICT; VIRION	VIRION	adenovirus predict_adv-25	Bamfordvirae	Preplasmiviricota	Tectiliviricetes	Rowavirales	Adenoviridae	Not specified	Metazoa	Chordata	Mammalia	Rodentia	Muridae	Praomys	Not specified
2710960	10117	Adenovirus PREDICT_AdV-26	Rattus rattus	PCR/Sequencing	GLOBI; GenBank; PREDICT; VIRION	VIRION	adenovirus predict_adv-26	Bamfordvirae	Preplasmiviricota	Tectiliviricetes	Rowavirales	Adenoviridae	Not specified	Metazoa	Chordata	Mammalia	Rodentia	Muridae	Rattus	Rattus rattus
2710961	326083	Adenovirus PREDICT_AdV-27	Macroglossus sobrinus	PCR/Sequencing	GenBank; PREDICT; VIRION	VIRION	adenovirus predict_adv-27	Bamfordvirae	Preplasmiviricota	Tectiliviricetes	Rowavirales	Adenoviridae	Not specified	Metazoa	Chordata	Mammalia	Chiroptera	Pteropodidae	Macroglossus	Macroglossus sobrinus
2710962	77231	Adenovirus PREDICT_AdV-28	Epomops franqueti	PCR/Sequencing	GenBank; PREDICT; VIRION	VIRION	adenovirus predict_adv-28	Bamfordvirae	Preplasmiviricota	Tectiliviricetes	Rowavirales	Adenoviridae	Not specified	Metazoa	Chordata	Mammalia	Chiroptera	Pteropodidae	Epomops	Epomops franqueti
2710963	58073	Adenovirus PREDICT_AdV-29	Megaloglossus woermanni	PCR/Sequencing	GenBank; PREDICT; VIRION	VIRION	adenovirus predict_adv-29	Bamfordvirae	Preplasmiviricota	Tectiliviricetes	Rowavirales	Adenoviridae	Not specified	Metazoa	Chordata	Mammalia	Chiroptera	Pteropodidae	Megaloglossus	Megaloglossus woermanni
2710963	77231	Adenovirus PREDICT_AdV-29	Epomops franqueti	PCR/Sequencing	GenBank; PREDICT; VIRION	VIRION	adenovirus predict_adv-29	Bamfordvirae	Preplasmiviricota	Tectiliviricetes	Rowavirales	Adenoviridae	Not specified	Metazoa	Chordata	Mammalia	Chiroptera	Pteropodidae	Epomops	Epomops franqueti
2710964	9407	Adenovirus PREDICT_AdV-30	Rousettus aegyptiacus	PCR/Sequencing	GenBank; PREDICT; VIRION	VIRION	adenovirus predict_adv-30	Bamfordvirae	Preplasmiviricota	Tectiliviricetes	Rowavirales	Adenoviridae	Not specified	Metazoa	Chordata	Mammalia	Chiroptera	Pteropodidae	Rousettus	Rousettus aegyptiacus
2710965	10117	Adenovirus PREDICT_AdV-31	Rattus rattus	PCR/Sequencing	GLOBI; GenBank; PREDICT; VIRION	VIRION	adenovirus predict_adv-31	Bamfordvirae	Preplasmiviricota	Tectiliviricetes	Rowavirales	Adenoviridae	Not specified	Metazoa	Chordata	Mammalia	Rodentia	Muridae	Rattus	Rattus rattus
2710966	10112	Adenovirus PREDICT_AdV-32	Mastomys natalensis	PCR/Sequencing	GenBank; PREDICT; VIRION	VIRION	adenovirus predict_adv-32	Bamfordvirae	Preplasmiviricota	Tectiliviricetes	Rowavirales	Adenoviridae	Not specified	Metazoa	Chordata	Mammalia	Rodentia	Muridae	Mastomys	Mastomys natalensis
2710968	1238368	Adenovirus PREDICT_AdV-34	Neoromicia tenuipinnis	PCR/Sequencing	GenBank; PREDICT; VIRION	VIRION	adenovirus predict_adv-34	Bamfordvirae	Preplasmiviricota	Tectiliviricetes	Rowavirales	Adenoviridae	Not specified	Metazoa	Chordata	Mammalia	Chiroptera	Vespertilionidae	Neoromicia	Neoromicia tenuipinnis
2710969	249021	Adenovirus PREDICT_AdV-35	Doryrhina cyclops	PCR/Sequencing	GenBank; PREDICT; VIRION	VIRION	adenovirus predict_adv-35	Bamfordvirae	Preplasmiviricota	Tectiliviricetes	Rowavirales	Adenoviridae	Not specified	Metazoa	Chordata	Mammalia	Chiroptera	Hipposideridae	Doryrhina	Doryrhina cyclops
2710969	249024	Adenovirus PREDICT_AdV-35	Rhinolophus alcyone	PCR/Sequencing	GenBank; PREDICT; VIRION	VIRION	adenovirus predict_adv-35	Bamfordvirae	Preplasmiviricota	Tectiliviricetes	Rowavirales	Adenoviridae	Not specified	Metazoa	Chordata	Mammalia	Chiroptera	Rhinolophidae	Rhinolophus	Rhinolophus alcyone
2710969	519039	Adenovirus PREDICT_AdV-35	Rhinolophus landeri	PCR/Sequencing	GenBank; PREDICT; VIRION	VIRION	adenovirus predict_adv-35	Bamfordvirae	Preplasmiviricota	Tectiliviricetes	Rowavirales	Adenoviridae	Not specified	Metazoa	Chordata	Mammalia	Chiroptera	Rhinolophidae	Rhinolophus	Rhinolophus landeri
2710970	302402	Adenovirus PREDICT_AdV-36	Hipposideros caffer	PCR/Sequencing	GenBank; PREDICT; VIRION	VIRION	adenovirus predict_adv-36	Bamfordvirae	Preplasmiviricota	Tectiliviricetes	Rowavirales	Adenoviridae	Not specified	Metazoa	Chordata	Mammalia	Chiroptera	Hipposideridae	Hipposideros	Hipposideros caffer
2710971	242384	Adenovirus PREDICT_AdV-37	Chaerephon pumilus	PCR/Sequencing	GenBank; PREDICT; VIRION	VIRION	adenovirus predict_adv-37	Bamfordvirae	Preplasmiviricota	Tectiliviricetes	Rowavirales	Adenoviridae	Not specified	Metazoa	Chordata	Mammalia	Chiroptera	Molossidae	Chaerephon	Chaerephon pumilus
2710972	249021	Adenovirus PREDICT_AdV-38	Doryrhina cyclops	PCR/Sequencing	GenBank; PREDICT; VIRION	VIRION	adenovirus predict_adv-38	Bamfordvirae	Preplasmiviricota	Tectiliviricetes	Rowavirales	Adenoviridae	Not specified	Metazoa	Chordata	Mammalia	Chiroptera	Hipposideridae	Doryrhina	Doryrhina cyclops
2710972	58073	Adenovirus PREDICT_AdV-38	Megaloglossus woermanni	PCR/Sequencing	GenBank; PREDICT; VIRION	VIRION	adenovirus predict_adv-38	Bamfordvirae	Preplasmiviricota	Tectiliviricetes	Rowavirales	Adenoviridae	Not specified	Metazoa	Chordata	Mammalia	Chiroptera	Pteropodidae	Megaloglossus	Megaloglossus woermanni
2710972	77235	Adenovirus PREDICT_AdV-38	Micropteropus pusillus	PCR/Sequencing	GenBank; PREDICT; VIRION	VIRION	adenovirus predict_adv-38	Bamfordvirae	Preplasmiviricota	Tectiliviricetes	Rowavirales	Adenoviridae	Not specified	Metazoa	Chordata	Mammalia	Chiroptera	Pteropodidae	Micropteropus	Micropteropus pusillus
2710973	249021	Adenovirus PREDICT_AdV-39	Doryrhina cyclops	PCR/Sequencing	GenBank; PREDICT; VIRION	VIRION	adenovirus predict_adv-39	Bamfordvirae	Preplasmiviricota	Tectiliviricetes	Rowavirales	Adenoviridae	Not specified	Metazoa	Chordata	Mammalia	Chiroptera	Hipposideridae	Doryrhina	Doryrhina cyclops
2710974	110941	Adenovirus PREDICT_AdV-40	Macronycteris commersoni	PCR/Sequencing	GenBank; PREDICT; VIRION	VIRION	adenovirus predict_adv-40	Bamfordvirae	Preplasmiviricota	Tectiliviricetes	Rowavirales	Adenoviridae	Not specified	Metazoa	Chordata	Mammalia	Chiroptera	Hipposideridae	Macronycteris	Macronycteris commersoni
2710975	110941	Adenovirus PREDICT_AdV-41	Macronycteris commersoni	PCR/Sequencing	GenBank; PREDICT; VIRION	VIRION	adenovirus predict_adv-41	Bamfordvirae	Preplasmiviricota	Tectiliviricetes	Rowavirales	Adenoviridae	Not specified	Metazoa	Chordata	Mammalia	Chiroptera	Hipposideridae	Macronycteris	Macronycteris commersoni
2710975	584996	Adenovirus PREDICT_AdV-41	Macronycteris gigas	PCR/Sequencing	GenBank; PREDICT; VIRION	VIRION	adenovirus predict_adv-41	Bamfordvirae	Preplasmiviricota	Tectiliviricetes	Rowavirales	Adenoviridae	Not specified	Metazoa	Chordata	Mammalia	Chiroptera	Hipposideridae	Macronycteris	Macronycteris gigas
2710976	519039	Adenovirus PREDICT_AdV-42	Rhinolophus landeri	PCR/Sequencing	GenBank; PREDICT; VIRION	VIRION	adenovirus predict_adv-42	Bamfordvirae	Preplasmiviricota	Tectiliviricetes	Rowavirales	Adenoviridae	Not specified	Metazoa	Chordata	Mammalia	Chiroptera	Rhinolophidae	Rhinolophus	Rhinolophus landeri
2710977	51347	Adenovirus PREDICT_AdV-43	Lophuromys	PCR/Sequencing	GenBank; PREDICT; VIRION	VIRION	adenovirus predict_adv-43	Bamfordvirae	Preplasmiviricota	Tectiliviricetes	Rowavirales	Adenoviridae	Not specified	Metazoa	Chordata	Mammalia	Rodentia	Muridae	Lophuromys	Not specified
2710978	10111	Adenovirus PREDICT_AdV-44	Praomys	PCR/Sequencing	GenBank; PREDICT; VIRION	VIRION	adenovirus predict_adv-44	Bamfordvirae	Preplasmiviricota	Tectiliviricetes	Rowavirales	Adenoviridae	Not specified	Metazoa	Chordata	Mammalia	Rodentia	Muridae	Praomys	Not specified
2710978	121564	Adenovirus PREDICT_AdV-44	Dasymys rufulus	PCR/Sequencing	GenBank; PREDICT; VIRION	VIRION	adenovirus predict_adv-44	Bamfordvirae	Preplasmiviricota	Tectiliviricetes	Rowavirales	Adenoviridae	Not specified	Metazoa	Chordata	Mammalia	Rodentia	Muridae	Dasymys	Dasymys rufulus
2710979	10066	Adenovirus PREDICT_AdV-45	Muridae	PCR/Sequencing	PREDICT; VIRION	VIRION	adenovirus predict_adv-45	Bamfordvirae	Preplasmiviricota	Tectiliviricetes	Rowavirales	Adenoviridae	Not specified	Metazoa	Chordata	Mammalia	Rodentia	Muridae	Not specified	Not specified
2710980	112226	Adenovirus PREDICT_AdV-46	Malacomys longipes	PCR/Sequencing	GenBank; PREDICT; VIRION	VIRION	adenovirus predict_adv-46	Bamfordvirae	Preplasmiviricota	Tectiliviricetes	Rowavirales	Adenoviridae	Not specified	Metazoa	Chordata	Mammalia	Rodentia	Muridae	Malacomys	Malacomys longipes
2710981	112225	Adenovirus PREDICT_AdV-47	Malacomys	PCR/Sequencing	GenBank; PREDICT; VIRION	VIRION	adenovirus predict_adv-47	Bamfordvirae	Preplasmiviricota	Tectiliviricetes	Rowavirales	Adenoviridae	Not specified	Metazoa	Chordata	Mammalia	Rodentia	Muridae	Malacomys	Not specified
2710982	302402	Adenovirus PREDICT_AdV-48	Hipposideros caffer	PCR/Sequencing	GenBank; PREDICT; VIRION	VIRION	adenovirus predict_adv-48	Bamfordvirae	Preplasmiviricota	Tectiliviricetes	Rowavirales	Adenoviridae	Not specified	Metazoa	Chordata	Mammalia	Chiroptera	Hipposideridae	Hipposideros	Hipposideros caffer
2710983	302402	Adenovirus PREDICT_AdV-49	Hipposideros caffer	PCR/Sequencing	GenBank; PREDICT; VIRION	VIRION	adenovirus predict_adv-49	Bamfordvirae	Preplasmiviricota	Tectiliviricetes	Rowavirales	Adenoviridae	Not specified	Metazoa	Chordata	Mammalia	Chiroptera	Hipposideridae	Hipposideros	Hipposideros caffer
2710984	302402	Adenovirus PREDICT_AdV-50	Hipposideros caffer	PCR/Sequencing	GenBank; PREDICT; VIRION	VIRION	adenovirus predict_adv-50	Bamfordvirae	Preplasmiviricota	Tectiliviricetes	Rowavirales	Adenoviridae	Not specified	Metazoa	Chordata	Mammalia	Chiroptera	Hipposideridae	Hipposideros	Hipposideros caffer
2710985	121564	Adenovirus PREDICT_AdV-51	Dasymys rufulus	PCR/Sequencing	GenBank; PREDICT; VIRION	VIRION	adenovirus predict_adv-51	Bamfordvirae	Preplasmiviricota	Tectiliviricetes	Rowavirales	Adenoviridae	Not specified	Metazoa	Chordata	Mammalia	Rodentia	Muridae	Dasymys	Dasymys rufulus
2710986	41265	Adenovirus PREDICT_AdV-52	Hylomyscus stella	PCR/Sequencing	GenBank; PREDICT; VIRION	VIRION	adenovirus predict_adv-52	Bamfordvirae	Preplasmiviricota	Tectiliviricetes	Rowavirales	Adenoviridae	Not specified	Metazoa	Chordata	Mammalia	Rodentia	Muridae	Hylomyscus	Hylomyscus stella
2710987	9407	Adenovirus PREDICT_AdV-53	Rousettus aegyptiacus	PCR/Sequencing	GenBank; PREDICT; VIRION	VIRION	adenovirus predict_adv-53	Bamfordvirae	Preplasmiviricota	Tectiliviricetes	Rowavirales	Adenoviridae	Not specified	Metazoa	Chordata	Mammalia	Chiroptera	Pteropodidae	Rousettus	Rousettus aegyptiacus
2710988	9407	Adenovirus PREDICT_AdV-54	Rousettus aegyptiacus	PCR/Sequencing	GenBank; PREDICT; VIRION	VIRION	adenovirus predict_adv-54	Bamfordvirae	Preplasmiviricota	Tectiliviricetes	Rowavirales	Adenoviridae	Not specified	Metazoa	Chordata	Mammalia	Chiroptera	Pteropodidae	Rousettus	Rousettus aegyptiacus
2558897	9545	Adenovirus PREDICT_AdV-55	Macaca nemestrina	PCR/Sequencing	GenBank; PREDICT; VIRION	VIRION	adenovirus predict_adv-55	Bamfordvirae	Preplasmiviricota	Tectiliviricetes	Rowavirales	Adenoviridae	Not specified	Metazoa	Chordata	Mammalia	Primates	Cercopithecidae	Macaca	Macaca nemestrina
2710989	1238368	Adenovirus PREDICT_AdV-56	Neoromicia tenuipinnis	PCR/Sequencing	GenBank; PREDICT; VIRION	VIRION	adenovirus predict_adv-56	Bamfordvirae	Preplasmiviricota	Tectiliviricetes	Rowavirales	Adenoviridae	Not specified	Metazoa	Chordata	Mammalia	Chiroptera	Vespertilionidae	Neoromicia	Neoromicia tenuipinnis
2710990	270766	Adenovirus PREDICT_AdV-57	Nycteris hispida	PCR/Sequencing	GenBank; PREDICT; VIRION	VIRION	adenovirus predict_adv-57	Bamfordvirae	Preplasmiviricota	Tectiliviricetes	Rowavirales	Adenoviridae	Not specified	Metazoa	Chordata	Mammalia	Chiroptera	Nycteridae	Nycteris	Nycteris hispida
2710991	258863	Adenovirus PREDICT_AdV-58	Mops condylurus	PCR/Sequencing	GenBank; PREDICT; VIRION	VIRION	adenovirus predict_adv-58	Bamfordvirae	Preplasmiviricota	Tectiliviricetes	Rowavirales	Adenoviridae	Not specified	Metazoa	Chordata	Mammalia	Chiroptera	Molossidae	Mops	Mops condylurus
2710992	258863	Adenovirus PREDICT_AdV-59	Mops condylurus	PCR/Sequencing	GenBank; PREDICT; VIRION	VIRION	adenovirus predict_adv-59	Bamfordvirae	Preplasmiviricota	Tectiliviricetes	Rowavirales	Adenoviridae	Not specified	Metazoa	Chordata	Mammalia	Chiroptera	Molossidae	Mops	Mops condylurus
2710993	302410	Adenovirus PREDICT_AdV-60	Rhinolophus fumigatus	PCR/Sequencing	GenBank; PREDICT; VIRION	VIRION	adenovirus predict_adv-60	Bamfordvirae	Preplasmiviricota	Tectiliviricetes	Rowavirales	Adenoviridae	Not specified	Metazoa	Chordata	Mammalia	Chiroptera	Rhinolophidae	Rhinolophus	Rhinolophus fumigatus
2710994	58071	Adenovirus PREDICT_AdV-61	Lissonycteris angolensis	PCR/Sequencing	GenBank; PREDICT; VIRION	VIRION	adenovirus predict_adv-61	Bamfordvirae	Preplasmiviricota	Tectiliviricetes	Rowavirales	Adenoviridae	Not specified	Metazoa	Chordata	Mammalia	Chiroptera	Pteropodidae	Lissonycteris	Lissonycteris angolensis
2710995	1238368	Adenovirus PREDICT_AdV-62	Neoromicia tenuipinnis	PCR/Sequencing	GenBank; PREDICT; VIRION	VIRION	adenovirus predict_adv-62	Bamfordvirae	Preplasmiviricota	Tectiliviricetes	Rowavirales	Adenoviridae	Not specified	Metazoa	Chordata	Mammalia	Chiroptera	Vespertilionidae	Neoromicia	Neoromicia tenuipinnis
2710996	77214	Adenovirus PREDICT_AdV-63	Eidolon helvum	PCR/Sequencing	GenBank; PREDICT; VIRION	VIRION	adenovirus predict_adv-63	Bamfordvirae	Preplasmiviricota	Tectiliviricetes	Rowavirales	Adenoviridae	Not specified	Metazoa	Chordata	Mammalia	Chiroptera	Pteropodidae	Eidolon	Eidolon helvum
2710997	249024	Adenovirus PREDICT_AdV-64	Rhinolophus alcyone	PCR/Sequencing	GenBank; PREDICT; VIRION	VIRION	adenovirus predict_adv-64	Bamfordvirae	Preplasmiviricota	Tectiliviricetes	Rowavirales	Adenoviridae	Not specified	Metazoa	Chordata	Mammalia	Chiroptera	Rhinolophidae	Rhinolophus	Rhinolophus alcyone
2710997	519039	Adenovirus PREDICT_AdV-64	Rhinolophus landeri	PCR/Sequencing	GenBank; PREDICT; VIRION	VIRION	adenovirus predict_adv-64	Bamfordvirae	Preplasmiviricota	Tectiliviricetes	Rowavirales	Adenoviridae	Not specified	Metazoa	Chordata	Mammalia	Chiroptera	Rhinolophidae	Rhinolophus	Rhinolophus landeri
2710998	9407	Adenovirus PREDICT_AdV-65	Rousettus aegyptiacus	PCR/Sequencing	GenBank; PREDICT; VIRION	VIRION	adenovirus predict_adv-65	Bamfordvirae	Preplasmiviricota	Tectiliviricetes	Rowavirales	Adenoviridae	Not specified	Metazoa	Chordata	Mammalia	Chiroptera	Pteropodidae	Rousettus	Rousettus aegyptiacus
2558898	58069	Adenovirus PREDICT_AdV-66	Hipposideros galeritus	PCR/Sequencing	GenBank; PREDICT; VIRION	VIRION	adenovirus predict_adv-66	Bamfordvirae	Preplasmiviricota	Tectiliviricetes	Rowavirales	Adenoviridae	Not specified	Metazoa	Chordata	Mammalia	Chiroptera	Hipposideridae	Hipposideros	Hipposideros galeritus
2558898	59453	Adenovirus PREDICT_AdV-66	Hipposideros diadema	PCR/Sequencing	GenBank; PREDICT; VIRION	VIRION	adenovirus predict_adv-66	Bamfordvirae	Preplasmiviricota	Tectiliviricetes	Rowavirales	Adenoviridae	Not specified	Metazoa	Chordata	Mammalia	Chiroptera	Hipposideridae	Hipposideros	Hipposideros diadema
2558899	59453	Adenovirus PREDICT_AdV-67	Hipposideros diadema	PCR/Sequencing	GenBank; PREDICT; VIRION	VIRION	adenovirus predict_adv-67	Bamfordvirae	Preplasmiviricota	Tectiliviricetes	Rowavirales	Adenoviridae	Not specified	Metazoa	Chordata	Mammalia	Chiroptera	Hipposideridae	Hipposideros	Hipposideros diadema
2710999	249021	Adenovirus PREDICT_AdV-68	Doryrhina cyclops	PCR/Sequencing	GenBank; PREDICT; VIRION	VIRION	adenovirus predict_adv-68	Bamfordvirae	Preplasmiviricota	Tectiliviricetes	Rowavirales	Adenoviridae	Not specified	Metazoa	Chordata	Mammalia	Chiroptera	Hipposideridae	Doryrhina	Doryrhina cyclops
1717143	9378	Adenovirus PREDICT_AdV-69	Suncus murinus	PCR/Sequencing	GenBank; PREDICT; VIRION	VIRION	adenovirus predict_adv-69	Bamfordvirae	Preplasmiviricota	Tectiliviricetes	Rowavirales	Adenoviridae	Not specified	Metazoa	Chordata	Mammalia	Eulipotyphla	Soricidae	Suncus	Suncus murinus
1717143	9544	Adenovirus PREDICT_AdV-69	Macaca mulatta	PCR/Sequencing	GenBank; VIRION	VIRION	adenovirus predict_adv-69	Bamfordvirae	Preplasmiviricota	Tectiliviricetes	Rowavirales	Adenoviridae	Not specified	Metazoa	Chordata	Mammalia	Primates	Cercopithecidae	Macaca	Macaca mulatta
2558900	83761	Adenovirus PREDICT_AdV-70	Sundamys muelleri	PCR/Sequencing	GenBank; PREDICT; VIRION	VIRION	adenovirus predict_adv-70	Bamfordvirae	Preplasmiviricota	Tectiliviricetes	Rowavirales	Adenoviridae	Not specified	Metazoa	Chordata	Mammalia	Rodentia	Muridae	Sundamys	Sundamys muelleri
2711000	138707	Adenovirus PREDICT_AdV-71	Rhinophylla pumilio	PCR/Sequencing	GenBank; PREDICT; VIRION	VIRION	adenovirus predict_adv-71	Bamfordvirae	Preplasmiviricota	Tectiliviricetes	Rowavirales	Adenoviridae	Not specified	Metazoa	Chordata	Mammalia	Chiroptera	Phyllostomidae	Rhinophylla	Rhinophylla pumilio
2711000	27659	Adenovirus PREDICT_AdV-71	Sturnira	PCR/Sequencing	GenBank; PREDICT; VIRION	VIRION	adenovirus predict_adv-71	Bamfordvirae	Preplasmiviricota	Tectiliviricetes	Rowavirales	Adenoviridae	Not specified	Metazoa	Chordata	Mammalia	Chiroptera	Phyllostomidae	Sturnira	Not specified
1717144	9544	Adenovirus PREDICT_AdV-72	Macaca mulatta	PCR/Sequencing	GenBank; VIRION	VIRION	adenovirus predict_adv-72	Bamfordvirae	Preplasmiviricota	Tectiliviricetes	Rowavirales	Adenoviridae	Not specified	Metazoa	Chordata	Mammalia	Primates	Cercopithecidae	Macaca	Macaca mulatta
2711001	60742	Adenovirus PREDICT_AdV-73	Mus musculoides	PCR/Sequencing	GLOBI; GenBank; PREDICT; VIRION	VIRION	adenovirus predict_adv-73	Bamfordvirae	Preplasmiviricota	Tectiliviricetes	Rowavirales	Adenoviridae	Not specified	Metazoa	Chordata	Mammalia	Rodentia	Muridae	Mus	Mus musculoides
2711002	10090	Adenovirus PREDICT_AdV-74	Mus musculus	PCR/Sequencing	GLOBI; GenBank; PREDICT; VIRION	VIRION	adenovirus predict_adv-74	Bamfordvirae	Preplasmiviricota	Tectiliviricetes	Rowavirales	Adenoviridae	Not specified	Metazoa	Chordata	Mammalia	Rodentia	Muridae	Mus	Mus musculus
2711002	60742	Adenovirus PREDICT_AdV-74	Mus musculoides	PCR/Sequencing	GLOBI; GenBank; PREDICT; VIRION	VIRION	adenovirus predict_adv-74	Bamfordvirae	Preplasmiviricota	Tectiliviricetes	Rowavirales	Adenoviridae	Not specified	Metazoa	Chordata	Mammalia	Rodentia	Muridae	Mus	Mus musculoides
2711003	209855	Adenovirus PREDICT_AdV-75	Hylomyscus parvus	PCR/Sequencing	GenBank; PREDICT; VIRION	VIRION	adenovirus predict_adv-75	Bamfordvirae	Preplasmiviricota	Tectiliviricetes	Rowavirales	Adenoviridae	Not specified	Metazoa	Chordata	Mammalia	Rodentia	Muridae	Hylomyscus	Hylomyscus parvus
2711003	209869	Adenovirus PREDICT_AdV-75	Praomys tullbergi	PCR/Sequencing	GenBank; PREDICT; VIRION	VIRION	adenovirus predict_adv-75	Bamfordvirae	Preplasmiviricota	Tectiliviricetes	Rowavirales	Adenoviridae	Not specified	Metazoa	Chordata	Mammalia	Rodentia	Muridae	Praomys	Praomys tullbergi
2711003	209871	Adenovirus PREDICT_AdV-75	Heimyscus fumosus	PCR/Sequencing	GenBank; PREDICT; VIRION	VIRION	adenovirus predict_adv-75	Bamfordvirae	Preplasmiviricota	Tectiliviricetes	Rowavirales	Adenoviridae	Not specified	Metazoa	Chordata	Mammalia	Rodentia	Muridae	Heimyscus	Heimyscus fumosus
2711003	34857	Adenovirus PREDICT_AdV-75	Hylomyscus	PCR/Sequencing	GenBank; PREDICT; VIRION	VIRION	adenovirus predict_adv-75	Bamfordvirae	Preplasmiviricota	Tectiliviricetes	Rowavirales	Adenoviridae	Not specified	Metazoa	Chordata	Mammalia	Rodentia	Muridae	Hylomyscus	Not specified
2711003	36801	Adenovirus PREDICT_AdV-75	Crocidura	PCR/Sequencing	GenBank; PREDICT; VIRION	VIRION	adenovirus predict_adv-75	Bamfordvirae	Preplasmiviricota	Tectiliviricetes	Rowavirales	Adenoviridae	Not specified	Metazoa	Chordata	Mammalia	Eulipotyphla	Soricidae	Crocidura	Not specified
2711003	41265	Adenovirus PREDICT_AdV-75	Hylomyscus stella	PCR/Sequencing	GenBank; PREDICT; VIRION	VIRION	adenovirus predict_adv-75	Bamfordvirae	Preplasmiviricota	Tectiliviricetes	Rowavirales	Adenoviridae	Not specified	Metazoa	Chordata	Mammalia	Rodentia	Muridae	Hylomyscus	Hylomyscus stella
2711003	60742	Adenovirus PREDICT_AdV-75	Mus musculoides	PCR/Sequencing	GLOBI; GenBank; PREDICT; VIRION	VIRION	adenovirus predict_adv-75	Bamfordvirae	Preplasmiviricota	Tectiliviricetes	Rowavirales	Adenoviridae	Not specified	Metazoa	Chordata	Mammalia	Rodentia	Muridae	Mus	Mus musculoides
2711004	43780	Adenovirus PREDICT_AdV-77	Nasalis larvatus	PCR/Sequencing	GenBank; PREDICT; VIRION	VIRION	adenovirus predict_adv-77	Bamfordvirae	Preplasmiviricota	Tectiliviricetes	Rowavirales	Adenoviridae	Not specified	Metazoa	Chordata	Mammalia	Primates	Cercopithecidae	Nasalis	Nasalis larvatus
2711005	9407	Adenovirus PREDICT_AdV-78	Rousettus aegyptiacus	PCR/Sequencing	GenBank; PREDICT; VIRION	VIRION	adenovirus predict_adv-78	Bamfordvirae	Preplasmiviricota	Tectiliviricetes	Rowavirales	Adenoviridae	Not specified	Metazoa	Chordata	Mammalia	Chiroptera	Pteropodidae	Rousettus	Rousettus aegyptiacus
2711006	77235	Adenovirus PREDICT_AdV-79	Micropteropus pusillus	PCR/Sequencing	GenBank; PREDICT; VIRION	VIRION	adenovirus predict_adv-79	Bamfordvirae	Preplasmiviricota	Tectiliviricetes	Rowavirales	Adenoviridae	Not specified	Metazoa	Chordata	Mammalia	Chiroptera	Pteropodidae	Micropteropus	Micropteropus pusillus
2711007	9407	Adenovirus PREDICT_AdV-80	Rousettus aegyptiacus	PCR/Sequencing	GenBank; PREDICT; VIRION	VIRION	adenovirus predict_adv-80	Bamfordvirae	Preplasmiviricota	Tectiliviricetes	Rowavirales	Adenoviridae	Not specified	Metazoa	Chordata	Mammalia	Chiroptera	Pteropodidae	Rousettus	Rousettus aegyptiacus
2711008	27638	Adenovirus PREDICT_AdV-81	Glossophaga soricina	PCR/Sequencing	GenBank; PREDICT; VIRION	VIRION	adenovirus predict_adv-81	Bamfordvirae	Preplasmiviricota	Tectiliviricetes	Rowavirales	Adenoviridae	Not specified	Metazoa	Chordata	Mammalia	Chiroptera	Phyllostomidae	Glossophaga	Glossophaga soricina
2711009	257882	Adenovirus PREDICT_AdV-87	Myotis californicus	PCR/Sequencing	GenBank; PREDICT; VIRION	VIRION	adenovirus predict_adv-87	Bamfordvirae	Preplasmiviricota	Tectiliviricetes	Rowavirales	Adenoviridae	Not specified	Metazoa	Chordata	Mammalia	Chiroptera	Vespertilionidae	Myotis	Myotis californicus
2711009	27638	Adenovirus PREDICT_AdV-87	Glossophaga soricina	PCR/Sequencing	GenBank; PREDICT; VIRION	VIRION	adenovirus predict_adv-87	Bamfordvirae	Preplasmiviricota	Tectiliviricetes	Rowavirales	Adenoviridae	Not specified	Metazoa	Chordata	Mammalia	Chiroptera	Phyllostomidae	Glossophaga	Glossophaga soricina
2711009	94956	Adenovirus PREDICT_AdV-87	Pteronotus davyi	PCR/Sequencing	GenBank; PREDICT; VIRION	VIRION	adenovirus predict_adv-87	Bamfordvirae	Preplasmiviricota	Tectiliviricetes	Rowavirales	Adenoviridae	Not specified	Metazoa	Chordata	Mammalia	Chiroptera	Mormoopidae	Pteronotus	Pteronotus davyi
2558901	10117	Adenovirus PREDICT_AdV-90	Rattus rattus	PCR/Sequencing	GLOBI; GenBank; PREDICT; VIRION	VIRION	adenovirus predict_adv-90	Bamfordvirae	Preplasmiviricota	Tectiliviricetes	Rowavirales	Adenoviridae	Not specified	Metazoa	Chordata	Mammalia	Rodentia	Muridae	Rattus	Rattus rattus
2558901	456472	Adenovirus PREDICT_AdV-90	Bandicota indica	PCR/Sequencing	GLOBI; GenBank; PREDICT; VIRION	VIRION	adenovirus predict_adv-90	Bamfordvirae	Preplasmiviricota	Tectiliviricetes	Rowavirales	Adenoviridae	Not specified	Metazoa	Chordata	Mammalia	Rodentia	Muridae	Bandicota	Bandicota indica
2558901	69079	Adenovirus PREDICT_AdV-90	Bandicota bengalensis	PCR/Sequencing	GLOBI; GenBank; PREDICT; VIRION	VIRION	adenovirus predict_adv-90	Bamfordvirae	Preplasmiviricota	Tectiliviricetes	Rowavirales	Adenoviridae	Not specified	Metazoa	Chordata	Mammalia	Rodentia	Muridae	Bandicota	Bandicota bengalensis
2558901	9378	Adenovirus PREDICT_AdV-90	Suncus murinus	PCR/Sequencing	GLOBI; GenBank; PREDICT; VIRION	VIRION	adenovirus predict_adv-90	Bamfordvirae	Preplasmiviricota	Tectiliviricetes	Rowavirales	Adenoviridae	Not specified	Metazoa	Chordata	Mammalia	Eulipotyphla	Soricidae	Suncus	Suncus murinus
2711010	9600	Adenovirus PREDICT_AdV-91	Pongo pygmaeus	PCR/Sequencing	GenBank; PREDICT; VIRION	VIRION	adenovirus predict_adv-91	Bamfordvirae	Preplasmiviricota	Tectiliviricetes	Rowavirales	Adenoviridae	Not specified	Metazoa	Chordata	Mammalia	Primates	Hominidae	Pongo	Pongo pygmaeus
1967472	126612	Adenovirus sp.	Cordylus tropidosternum	PCR/Sequencing	GenBank; VIRION	VIRION	adenovirus sp.	Bamfordvirae	Preplasmiviricota	Tectiliviricetes	Rowavirales	Adenoviridae	Not specified	Metazoa	Chordata	Lepidosauria	Squamata	Cordylidae	Cordylus	Cordylus tropidosternum
1967472	9606	Adenovirus sp.	Homo sapiens	PCR/Sequencing	GenBank; VIRION	VIRION	adenovirus sp.	Bamfordvirae	Preplasmiviricota	Tectiliviricetes	Rowavirales	Adenoviridae	Not specified	Metazoa	Chordata	Mammalia	Primates	Hominidae	Homo	Homo sapiens
1288350	103336	Agama adenovirus 1 REM-2013	Agama agama	PCR/Sequencing	GenBank; VIRION	VIRION	agama adenovirus 1 rem-2013	Bamfordvirae	Preplasmiviricota	Tectiliviricetes	Rowavirales	Adenoviridae	Not specified	Metazoa	Chordata	Lepidosauria	Squamata	Agamidae	Agama	Agama agama
1743020	227091	Amphisbaenian adenovirus 1	Blanus cinereus	PCR/Sequencing	GenBank; VIRION	VIRION	amphisbaenian adenovirus 1	Bamfordvirae	Preplasmiviricota	Tectiliviricetes	Rowavirales	Adenoviridae	Not specified	Metazoa	Chordata	Lepidosauria	Squamata	Blanidae	Blanus	Blanus cinereus
1342749	38893	Anolis adenovirus 1	Anolis distichus	PCR/Sequencing	GenBank; VIRION	VIRION	anolis adenovirus 1	Bamfordvirae	Preplasmiviricota	Tectiliviricetes	Rowavirales	Adenoviridae	Not specified	Metazoa	Chordata	Lepidosauria	Squamata	Dactyloidae	Anolis	Anolis distichus
1342750	38893	Anolis adenovirus 2	Anolis distichus	PCR/Sequencing	GenBank; VIRION	VIRION	anolis adenovirus 2	Bamfordvirae	Preplasmiviricota	Tectiliviricetes	Rowavirales	Adenoviridae	Not specified	Metazoa	Chordata	Lepidosauria	Squamata	Dactyloidae	Anolis	Anolis distichus
2303005	38937	Anolis sagrei adenovirus 1	Anolis sagrei	PCR/Sequencing	GenBank; VIRION	VIRION	anolis sagrei adenovirus 1	Bamfordvirae	Preplasmiviricota	Tectiliviricetes	Rowavirales	Adenoviridae	Not specified	Metazoa	Chordata	Lepidosauria	Squamata	Dactyloidae	Anolis	Anolis sagrei
2303006	38937	Anolis sagrei adenovirus 2	Anolis sagrei	PCR/Sequencing	GenBank; VIRION	VIRION	anolis sagrei adenovirus 2	Bamfordvirae	Preplasmiviricota	Tectiliviricetes	Rowavirales	Adenoviridae	Not specified	Metazoa	Chordata	Lepidosauria	Squamata	Dactyloidae	Anolis	Anolis sagrei
2303007	38937	Anolis sagrei adenovirus 3	Anolis sagrei	PCR/Sequencing	GenBank; VIRION	VIRION	anolis sagrei adenovirus 3	Bamfordvirae	Preplasmiviricota	Tectiliviricetes	Rowavirales	Adenoviridae	Not specified	Metazoa	Chordata	Lepidosauria	Squamata	Dactyloidae	Anolis	Anolis sagrei
2303008	38937	Anolis sagrei adenovirus 4	Anolis sagrei	PCR/Sequencing	GenBank; VIRION	VIRION	anolis sagrei adenovirus 4	Bamfordvirae	Preplasmiviricota	Tectiliviricetes	Rowavirales	Adenoviridae	Not specified	Metazoa	Chordata	Lepidosauria	Squamata	Dactyloidae	Anolis	Anolis sagrei
2303009	38937	Anolis sagrei adenovirus 5	Anolis sagrei	PCR/Sequencing	GenBank; VIRION	VIRION	anolis sagrei adenovirus 5	Bamfordvirae	Preplasmiviricota	Tectiliviricetes	Rowavirales	Adenoviridae	Not specified	Metazoa	Chordata	Lepidosauria	Squamata	Dactyloidae	Anolis	Anolis sagrei
2303010	38937	Anolis sagrei adenovirus 6	Anolis sagrei	PCR/Sequencing	GenBank; VIRION	VIRION	anolis sagrei adenovirus 6	Bamfordvirae	Preplasmiviricota	Tectiliviricetes	Rowavirales	Adenoviridae	Not specified	Metazoa	Chordata	Lepidosauria	Squamata	Dactyloidae	Anolis	Anolis sagrei
2303011	38937	Anolis sagrei adenovirus 7	Anolis sagrei	PCR/Sequencing	GenBank; VIRION	VIRION	anolis sagrei adenovirus 7	Bamfordvirae	Preplasmiviricota	Tectiliviricetes	Rowavirales	Adenoviridae	Not specified	Metazoa	Chordata	Lepidosauria	Squamata	Dactyloidae	Anolis	Anolis sagrei
2303012	38937	Anolis sagrei adenovirus 8	Anolis sagrei	PCR/Sequencing	GenBank; VIRION	VIRION	anolis sagrei adenovirus 8	Bamfordvirae	Preplasmiviricota	Tectiliviricetes	Rowavirales	Adenoviridae	Not specified	Metazoa	Chordata	Lepidosauria	Squamata	Dactyloidae	Anolis	Anolis sagrei
2211153	27634	Artibeus lituratus adenovirus	Artibeus lituratus	PCR/Sequencing	GLOBI; GenBank; VIRION	VIRION	artibeus lituratus adenovirus	Bamfordvirae	Preplasmiviricota	Tectiliviricetes	Rowavirales	Adenoviridae	Not specified	Metazoa	Chordata	Mammalia	Chiroptera	Phyllostomidae	Artibeus	Artibeus lituratus
2711011	126282	Bat adenovirus 1	Pteropus dasymallus	Not specified	GLOBI; VIRION	VIRION	bat adenovirus 1	Bamfordvirae	Preplasmiviricota	Tectiliviricetes	Rowavirales	Adenoviridae	Not specified	Metazoa	Chordata	Mammalia	Chiroptera	Pteropodidae	Pteropus	Pteropus dasymallus
2711011	143291	Bat adenovirus 1	Pteropus giganteus	PCR/Sequencing	GLOBI; PREDICT; VIRION	VIRION	bat adenovirus 1	Bamfordvirae	Preplasmiviricota	Tectiliviricetes	Rowavirales	Adenoviridae	Not specified	Metazoa	Chordata	Mammalia	Chiroptera	Pteropodidae	Pteropus	Pteropus giganteus
2711011	27660	Bat adenovirus 1	Sturnira lilium	PCR/Sequencing	GLOBI; GenBank; PREDICT; VIRION	VIRION	bat adenovirus 1	Bamfordvirae	Preplasmiviricota	Tectiliviricetes	Rowavirales	Adenoviridae	Not specified	Metazoa	Chordata	Mammalia	Chiroptera	Phyllostomidae	Sturnira	Sturnira lilium
442492	126282	Bat adenovirus FBV1	Pteropus dasymallus	Not specified	GLOBI; VIRION	VIRION	bat adenovirus fbv1	Bamfordvirae	Preplasmiviricota	Tectiliviricetes	Rowavirales	Adenoviridae	Not specified	Metazoa	Chordata	Mammalia	Chiroptera	Pteropodidae	Pteropus	Pteropus dasymallus
996613	51298	Bat adenovirus N78-28/Germany/2008	Myotis myotis	PCR/Sequencing	GLOBI; GenBank; VIRION	VIRION	bat adenovirus n78-28/germany/2008	Bamfordvirae	Preplasmiviricota	Tectiliviricetes	Rowavirales	Adenoviridae	Not specified	Metazoa	Chordata	Mammalia	Chiroptera	Vespertilionidae	Myotis	Myotis myotis
2301493	30602	Black lemur adenovirus 1	Eulemur macaco	PCR/Sequencing	GLOBI; GenBank; VIRION	VIRION	black lemur adenovirus 1	Bamfordvirae	Preplasmiviricota	Tectiliviricetes	Rowavirales	Adenoviridae	Not specified	Metazoa	Chordata	Mammalia	Primates	Lemuridae	Eulemur	Eulemur macaco
2301494	30602	Black lemur adenovirus 2	Eulemur macaco	PCR/Sequencing	GLOBI; GenBank; VIRION	VIRION	black lemur adenovirus 2	Bamfordvirae	Preplasmiviricota	Tectiliviricetes	Rowavirales	Adenoviridae	Not specified	Metazoa	Chordata	Mammalia	Primates	Lemuridae	Eulemur	Eulemur macaco
2301495	30602	Black lemur adenovirus 3	Eulemur macaco	PCR/Sequencing	GLOBI; GenBank; VIRION	VIRION	black lemur adenovirus 3	Bamfordvirae	Preplasmiviricota	Tectiliviricetes	Rowavirales	Adenoviridae	Not specified	Metazoa	Chordata	Mammalia	Primates	Lemuridae	Eulemur	Eulemur macaco
2301496	9455	Black-and-white ruffed lemur adenovirus	Varecia variegata	PCR/Sequencing	GLOBI; GenBank; VIRION	VIRION	black-and-white ruffed lemur adenovirus	Bamfordvirae	Preplasmiviricota	Tectiliviricetes	Rowavirales	Adenoviridae	Not specified	Metazoa	Chordata	Mammalia	Primates	Lemuridae	Varecia	Varecia variegata
2853733	27602	Bowhead whale adenovirus	Balaena mysticetus	PCR/Sequencing	GenBank; VIRION	VIRION	bowhead whale adenovirus	Bamfordvirae	Preplasmiviricota	Tectiliviricetes	Rowavirales	Adenoviridae	Not specified	Metazoa	Chordata	Mammalia	Artiodactyla	Balaenidae	Balaena	Balaena mysticetus
572143	85611	Box turtle adenovirus 1	Terrapene ornata	PCR/Sequencing	GenBank; VIRION	VIRION	box turtle adenovirus 1	Bamfordvirae	Preplasmiviricota	Tectiliviricetes	Rowavirales	Adenoviridae	Not specified	Metazoa	Chordata	Not specified	Testudines	Emydidae	Terrapene	Terrapene ornata
1530284	61862	brown long-eared bat adenovirus 1	Plecotus auritus	PCR/Sequencing	GLOBI; GenBank; VIRION	VIRION	brown long-eared bat adenovirus 1	Bamfordvirae	Preplasmiviricota	Tectiliviricetes	Rowavirales	Adenoviridae	Not specified	Metazoa	Chordata	Mammalia	Chiroptera	Vespertilionidae	Plecotus	Plecotus auritus
2259112	9704	California sea lion adenovirus	Zalophus californianus	PCR/Sequencing	GLOBI; GenBank; VIRION	VIRION	california sea lion adenovirus	Bamfordvirae	Preplasmiviricota	Tectiliviricetes	Rowavirales	Adenoviridae	Not specified	Metazoa	Chordata	Mammalia	Carnivora	Otariidae	Zalophus	Zalophus californianus
1916691	303588	Cercopithecus campbelli adenovirus	Cercopithecus campbelli	PCR/Sequencing	GLOBI; GenBank; VIRION	VIRION	cercopithecus campbelli adenovirus	Bamfordvirae	Preplasmiviricota	Tectiliviricetes	Rowavirales	Adenoviridae	Not specified	Metazoa	Chordata	Mammalia	Primates	Cercopithecidae	Cercopithecus	Cercopithecus campbelli
1916692	36224	Cercopithecus diana adenovirus	Cercopithecus diana	PCR/Sequencing	GLOBI; GenBank; VIRION	VIRION	cercopithecus diana adenovirus	Bamfordvirae	Preplasmiviricota	Tectiliviricetes	Rowavirales	Adenoviridae	Not specified	Metazoa	Chordata	Mammalia	Primates	Cercopithecidae	Cercopithecus	Cercopithecus diana
2690225	258889	Chalinolobus gouldii adenovirus	Chalinolobus gouldii	PCR/Sequencing	GLOBI; GenBank; VIRION	VIRION	chalinolobus gouldii adenovirus	Bamfordvirae	Preplasmiviricota	Tectiliviricetes	Rowavirales	Adenoviridae	Not specified	Metazoa	Chordata	Mammalia	Chiroptera	Vespertilionidae	Chalinolobus	Chalinolobus gouldii
2690226	50353	Chalinolobus morio adenovirus	Chalinolobus morio	PCR/Sequencing	GLOBI; GenBank; VIRION	VIRION	chalinolobus morio adenovirus	Bamfordvirae	Preplasmiviricota	Tectiliviricetes	Rowavirales	Adenoviridae	Not specified	Metazoa	Chordata	Mammalia	Chiroptera	Vespertilionidae	Chalinolobus	Chalinolobus morio
2510842	8897	Chimney swift adenovirus 1	Chaetura pelagica	PCR/Sequencing	GenBank; VIRION	VIRION	chimney swift adenovirus 1	Bamfordvirae	Preplasmiviricota	Tectiliviricetes	Rowavirales	Adenoviridae	Not specified	Metazoa	Chordata	Aves	Apodiformes	Apodidae	Chaetura	Chaetura pelagica
1916693	60711	Chlorocebus sabaeus adenovirus	Chlorocebus sabaeus	PCR/Sequencing	GLOBI; GenBank; VIRION	VIRION	chlorocebus sabaeus adenovirus	Bamfordvirae	Preplasmiviricota	Tectiliviricetes	Rowavirales	Adenoviridae	Not specified	Metazoa	Chordata	Mammalia	Primates	Cercopithecidae	Chlorocebus	Chlorocebus sabaeus
1916694	33548	Colobus guereza adenovirus	Colobus guereza	PCR/Sequencing	GLOBI; GenBank; VIRION	VIRION	colobus guereza adenovirus	Bamfordvirae	Preplasmiviricota	Tectiliviricetes	Rowavirales	Adenoviridae	Not specified	Metazoa	Chordata	Mammalia	Primates	Cercopithecidae	Colobus	Colobus guereza
2301497	9483	Common marmoset adenovirus	Callithrix jacchus	Not specified	GLOBI; VIRION	VIRION	common marmoset adenovirus	Bamfordvirae	Preplasmiviricota	Tectiliviricetes	Rowavirales	Adenoviridae	Not specified	Metazoa	Chordata	Mammalia	Primates	Cebidae	Callithrix	Callithrix jacchus
1530285	51300	common noctule adenovirus 1	Nyctalus noctula	PCR/Sequencing	GLOBI; GenBank; VIRION	VIRION	common noctule adenovirus 1	Bamfordvirae	Preplasmiviricota	Tectiliviricetes	Rowavirales	Adenoviridae	Not specified	Metazoa	Chordata	Mammalia	Chiroptera	Vespertilionidae	Nyctalus	Nyctalus noctula
1530286	51300	common noctule adenovirus 2	Nyctalus noctula	PCR/Sequencing	GLOBI; GenBank; VIRION	VIRION	common noctule adenovirus 2	Bamfordvirae	Preplasmiviricota	Tectiliviricetes	Rowavirales	Adenoviridae	Not specified	Metazoa	Chordata	Mammalia	Chiroptera	Vespertilionidae	Nyctalus	Nyctalus noctula
1530287	51300	common noctule adenovirus 3	Nyctalus noctula	PCR/Sequencing	GLOBI; GenBank; VIRION	VIRION	common noctule adenovirus 3	Bamfordvirae	Preplasmiviricota	Tectiliviricetes	Rowavirales	Adenoviridae	Not specified	Metazoa	Chordata	Mammalia	Chiroptera	Vespertilionidae	Nyctalus	Nyctalus noctula
1530288	59474	common pipistrelle adenovirus 2	Pipistrellus pipistrellus	PCR/Sequencing	GLOBI; GenBank; VIRION	VIRION	common pipistrelle adenovirus 2	Bamfordvirae	Preplasmiviricota	Tectiliviricetes	Rowavirales	Adenoviridae	Not specified	Metazoa	Chordata	Mammalia	Chiroptera	Vespertilionidae	Pipistrellus	Pipistrellus pipistrellus
1530274	59474	Common pipistrelle adenovirus 3	Pipistrellus pipistrellus	PCR/Sequencing	GLOBI; GenBank; VIRION	VIRION	common pipistrelle adenovirus 3	Bamfordvirae	Preplasmiviricota	Tectiliviricetes	Rowavirales	Adenoviridae	Not specified	Metazoa	Chordata	Mammalia	Chiroptera	Vespertilionidae	Pipistrellus	Pipistrellus pipistrellus
1530275	59474	Common pipistrelle adenovirus 4	Pipistrellus pipistrellus	PCR/Sequencing	GLOBI; GenBank; VIRION	VIRION	common pipistrelle adenovirus 4	Bamfordvirae	Preplasmiviricota	Tectiliviricetes	Rowavirales	Adenoviridae	Not specified	Metazoa	Chordata	Mammalia	Chiroptera	Vespertilionidae	Pipistrellus	Pipistrellus pipistrellus
2301498	9521	Common squirell monkey adenovirus 1	Saimiri sciureus	PCR/Sequencing	GLOBI; GenBank; VIRION	VIRION	common squirell monkey adenovirus 1	Bamfordvirae	Preplasmiviricota	Tectiliviricetes	Rowavirales	Adenoviridae	Not specified	Metazoa	Chordata	Mammalia	Primates	Cebidae	Saimiri	Saimiri sciureus
2301499	9521	Common squirell monkey adenovirus 2	Saimiri sciureus	PCR/Sequencing	GLOBI; GenBank; VIRION	VIRION	common squirell monkey adenovirus 2	Bamfordvirae	Preplasmiviricota	Tectiliviricetes	Rowavirales	Adenoviridae	Not specified	Metazoa	Chordata	Mammalia	Primates	Cebidae	Saimiri	Saimiri sciureus
2301500	9521	Common squirell monkey adenovirus 3	Saimiri sciureus	PCR/Sequencing	GLOBI; GenBank; VIRION	VIRION	common squirell monkey adenovirus 3	Bamfordvirae	Preplasmiviricota	Tectiliviricetes	Rowavirales	Adenoviridae	Not specified	Metazoa	Chordata	Mammalia	Primates	Cebidae	Saimiri	Saimiri sciureus
2301501	9490	Cotton-top tamarin adenovirus	Saguinus oedipus	PCR/Sequencing	GLOBI; GenBank; VIRION	VIRION	cotton-top tamarin adenovirus	Bamfordvirae	Preplasmiviricota	Tectiliviricetes	Rowavirales	Adenoviridae	Not specified	Metazoa	Chordata	Mammalia	Primates	Cebidae	Saguinus	Saguinus oedipus
2301502	13514	Crowned lemur adenovirus	Eulemur coronatus	PCR/Sequencing	GLOBI; GenBank; VIRION	VIRION	crowned lemur adenovirus	Bamfordvirae	Preplasmiviricota	Tectiliviricetes	Rowavirales	Adenoviridae	Not specified	Metazoa	Chordata	Mammalia	Primates	Lemuridae	Eulemur	Eulemur coronatus
1288703	9430	Desmodus rotundus adenovirus POA/2012/N5.1	Desmodus rotundus	PCR/Sequencing	GLOBI; GenBank; VIRION	VIRION	desmodus rotundus adenovirus poa/2012/n5.1	Bamfordvirae	Preplasmiviricota	Tectiliviricetes	Rowavirales	Adenoviridae	Not specified	Metazoa	Chordata	Mammalia	Chiroptera	Phyllostomidae	Desmodus	Desmodus rotundus
1215919	158814	Eastern box turtle adenovirus	Terrapene carolina	PCR/Sequencing	GenBank; VIRION	VIRION	eastern box turtle adenovirus	Bamfordvirae	Preplasmiviricota	Tectiliviricetes	Rowavirales	Adenoviridae	Not specified	Metazoa	Chordata	Not specified	Testudines	Emydidae	Terrapene	Terrapene carolina
2301503	13557	Eastern lesser bamboo lemur adenovirus	Hapalemur griseus	PCR/Sequencing	GLOBI; GenBank; VIRION	VIRION	eastern lesser bamboo lemur adenovirus	Bamfordvirae	Preplasmiviricota	Tectiliviricetes	Rowavirales	Adenoviridae	Not specified	Metazoa	Chordata	Mammalia	Primates	Lemuridae	Hapalemur	Hapalemur griseus
1335467	77214	Eidolon helvum adenovirus 1	Eidolon helvum	PCR/Sequencing	GLOBI; GenBank; VIRION	VIRION	eidolon helvum adenovirus 1	Bamfordvirae	Preplasmiviricota	Tectiliviricetes	Rowavirales	Adenoviridae	Not specified	Metazoa	Chordata	Mammalia	Chiroptera	Pteropodidae	Eidolon	Eidolon helvum
1335468	77214	Eidolon helvum adenovirus 2	Eidolon helvum	PCR/Sequencing	GLOBI; GenBank; VIRION	VIRION	eidolon helvum adenovirus 2	Bamfordvirae	Preplasmiviricota	Tectiliviricetes	Rowavirales	Adenoviridae	Not specified	Metazoa	Chordata	Mammalia	Chiroptera	Pteropodidae	Eidolon	Eidolon helvum
1335469	77214	Eidolon helvum adenovirus 3	Eidolon helvum	PCR/Sequencing	GLOBI; GenBank; VIRION	VIRION	eidolon helvum adenovirus 3	Bamfordvirae	Preplasmiviricota	Tectiliviricetes	Rowavirales	Adenoviridae	Not specified	Metazoa	Chordata	Mammalia	Chiroptera	Pteropodidae	Eidolon	Eidolon helvum
1916695	9538	Erythrocebus patas adenovirus	Erythrocebus patas	PCR/Sequencing	GLOBI; GenBank; VIRION	VIRION	erythrocebus patas adenovirus	Bamfordvirae	Preplasmiviricota	Tectiliviricetes	Rowavirales	Adenoviridae	Not specified	Metazoa	Chordata	Mammalia	Primates	Cercopithecidae	Erythrocebus	Erythrocebus patas
2067749	9685	Felis catus adenovirus	Felis catus	PCR/Sequencing	GLOBI; GenBank; VIRION	VIRION	felis catus adenovirus	Bamfordvirae	Preplasmiviricota	Tectiliviricetes	Rowavirales	Adenoviridae	Not specified	Metazoa	Chordata	Mammalia	Carnivora	Felidae	Felis	Felis catus
1530276	109480	Geoffroy's bat adenovirus 1	Myotis emarginatus	PCR/Sequencing	GLOBI; GenBank; VIRION	VIRION	geoffroy's bat adenovirus 1	Bamfordvirae	Preplasmiviricota	Tectiliviricetes	Rowavirales	Adenoviridae	Not specified	Metazoa	Chordata	Mammalia	Chiroptera	Vespertilionidae	Myotis	Myotis emarginatus
2301504	57374	Golden-headed lion tamarin adenovirus	Leontopithecus chrysomelas	PCR/Sequencing	GLOBI; GenBank; VIRION	VIRION	golden-headed lion tamarin adenovirus	Bamfordvirae	Preplasmiviricota	Tectiliviricetes	Rowavirales	Adenoviridae	Not specified	Metazoa	Chordata	Mammalia	Primates	Cebidae	Leontopithecus	Leontopithecus chrysomelas
1916696	9593	Gorilla gorilla adenovirus	Gorilla gorilla	PCR/Sequencing	GLOBI; GenBank; VIRION	VIRION	gorilla gorilla adenovirus	Bamfordvirae	Preplasmiviricota	Tectiliviricetes	Rowavirales	Adenoviridae	Not specified	Metazoa	Chordata	Mammalia	Primates	Hominidae	Gorilla	Gorilla gorilla
1827163	9593	Gorilla gorilla adenovirus B23	Gorilla gorilla	PCR/Sequencing	GenBank; VIRION	VIRION	gorilla gorilla adenovirus b23	Bamfordvirae	Preplasmiviricota	Tectiliviricetes	Rowavirales	Adenoviridae	Not specified	Metazoa	Chordata	Mammalia	Primates	Hominidae	Gorilla	Gorilla gorilla
2301505	292213	Gray-bellied night monkey adenovirus	Aotus griseimembra	PCR/Sequencing	GenBank; VIRION	VIRION	gray-bellied night monkey adenovirus	Bamfordvirae	Preplasmiviricota	Tectiliviricetes	Rowavirales	Adenoviridae	Not specified	Metazoa	Chordata	Mammalia	Primates	Aotidae	Aotus	Aotus griseimembra
2301505	43147	Gray-bellied night monkey adenovirus	Aotus lemurinus	Not specified	GLOBI; VIRION	VIRION	gray-bellied night monkey adenovirus	Bamfordvirae	Preplasmiviricota	Tectiliviricetes	Rowavirales	Adenoviridae	Not specified	Metazoa	Chordata	Mammalia	Primates	Aotidae	Aotus	Aotus lemurinus
1530289	59479	greater horseshoe bat adenovirus 1	Rhinolophus ferrumequinum	PCR/Sequencing	GLOBI; GenBank; VIRION	VIRION	greater horseshoe bat adenovirus 1	Bamfordvirae	Preplasmiviricota	Tectiliviricetes	Rowavirales	Adenoviridae	Not specified	Metazoa	Chordata	Mammalia	Chiroptera	Rhinolophidae	Rhinolophus	Rhinolophus ferrumequinum
1530290	51298	greater mouse-eared bat adenovirus 1	Myotis myotis	PCR/Sequencing	GLOBI; GenBank; VIRION	VIRION	greater mouse-eared bat adenovirus 1	Bamfordvirae	Preplasmiviricota	Tectiliviricetes	Rowavirales	Adenoviridae	Not specified	Metazoa	Chordata	Mammalia	Chiroptera	Vespertilionidae	Myotis	Myotis myotis
1530291	109483	grey long-eared bat adenovirus 1	Plecotus austriacus	PCR/Sequencing	GLOBI; GenBank; VIRION	VIRION	grey long-eared bat adenovirus 1	Bamfordvirae	Preplasmiviricota	Tectiliviricetes	Rowavirales	Adenoviridae	Not specified	Metazoa	Chordata	Mammalia	Chiroptera	Vespertilionidae	Plecotus	Plecotus austriacus
1306817	35669	Gull adenovirus	Larus argentatus	PCR/Sequencing	GenBank; VIRION	VIRION	gull adenovirus	Bamfordvirae	Preplasmiviricota	Tectiliviricetes	Rowavirales	Adenoviridae	Not specified	Metazoa	Chordata	Aves	Charadriiformes	Laridae	Larus	Larus argentatus
1306817	425641	Gull adenovirus	Hydroprogne caspia	PCR/Sequencing	GenBank; VIRION	VIRION	gull adenovirus	Bamfordvirae	Preplasmiviricota	Tectiliviricetes	Rowavirales	Adenoviridae	Not specified	Metazoa	Chordata	Aves	Charadriiformes	Laridae	Hydroprogne	Hydroprogne caspia
1897653	32544	Kowari adenovirus	Dasyuroides byrnei	PCR/Sequencing	GenBank; VIRION	VIRION	kowari adenovirus	Bamfordvirae	Preplasmiviricota	Tectiliviricetes	Rowavirales	Adenoviridae	Not specified	Metazoa	Chordata	Mammalia	Dasyuromorphia	Dasyuridae	Dasyuroides	Dasyuroides byrnei
1530277	59472	Kuhl's pipistrelle adenovirus 1	Pipistrellus kuhlii	PCR/Sequencing	GLOBI; GenBank; VIRION	VIRION	kuhl's pipistrelle adenovirus 1	Bamfordvirae	Preplasmiviricota	Tectiliviricetes	Rowavirales	Adenoviridae	Not specified	Metazoa	Chordata	Mammalia	Chiroptera	Vespertilionidae	Pipistrellus	Pipistrellus kuhlii
1743021	80442	Lacertid adenovirus 1	Lacerta schreiberi	PCR/Sequencing	GenBank; VIRION	VIRION	lacertid adenovirus 1	Bamfordvirae	Preplasmiviricota	Tectiliviricetes	Rowavirales	Adenoviridae	Not specified	Metazoa	Chordata	Lepidosauria	Squamata	Lacertidae	Lacerta	Lacerta schreiberi
1743022	178820	Lacertid adenovirus 2	Iberolacerta cyreni	PCR/Sequencing	GenBank; VIRION	VIRION	lacertid adenovirus 2	Bamfordvirae	Preplasmiviricota	Tectiliviricetes	Rowavirales	Adenoviridae	Not specified	Metazoa	Chordata	Lepidosauria	Squamata	Lacertidae	Iberolacerta	Iberolacerta cyreni
2301506	859984	Lemur adenovirus	Eulemur rufifrons	PCR/Sequencing	GLOBI; GenBank; VIRION	VIRION	lemur adenovirus	Bamfordvirae	Preplasmiviricota	Tectiliviricetes	Rowavirales	Adenoviridae	Not specified	Metazoa	Chordata	Mammalia	Primates	Lemuridae	Eulemur	Eulemur rufifrons
1530292	77218	lesser horseshoe bat adenovirus 1	Rhinolophus hipposideros	PCR/Sequencing	GLOBI; GenBank; VIRION	VIRION	lesser horseshoe bat adenovirus 1	Bamfordvirae	Preplasmiviricota	Tectiliviricetes	Rowavirales	Adenoviridae	Not specified	Metazoa	Chordata	Mammalia	Chiroptera	Rhinolophidae	Rhinolophus	Rhinolophus hipposideros
1530293	109482	lesser mouse-eared bat adenovirus 1	Myotis blythii	PCR/Sequencing	GLOBI; GenBank; VIRION	VIRION	lesser mouse-eared bat adenovirus 1	Bamfordvirae	Preplasmiviricota	Tectiliviricetes	Rowavirales	Adenoviridae	Not specified	Metazoa	Chordata	Mammalia	Chiroptera	Vespertilionidae	Myotis	Myotis blythii
1530294	59465	lesser noctule adenovirus 1	Nyctalus leisleri	PCR/Sequencing	GLOBI; GenBank; VIRION	VIRION	lesser noctule adenovirus 1	Bamfordvirae	Preplasmiviricota	Tectiliviricetes	Rowavirales	Adenoviridae	Not specified	Metazoa	Chordata	Mammalia	Chiroptera	Vespertilionidae	Nyctalus	Nyctalus leisleri
1530295	59465	lesser noctule adenovirus 2	Nyctalus leisleri	PCR/Sequencing	GLOBI; GenBank; VIRION	VIRION	lesser noctule adenovirus 2	Bamfordvirae	Preplasmiviricota	Tectiliviricetes	Rowavirales	Adenoviridae	Not specified	Metazoa	Chordata	Mammalia	Chiroptera	Vespertilionidae	Nyctalus	Nyctalus leisleri
1530296	59465	lesser noctule adenovirus 3	Nyctalus leisleri	PCR/Sequencing	GLOBI; GenBank; VIRION	VIRION	lesser noctule adenovirus 3	Bamfordvirae	Preplasmiviricota	Tectiliviricetes	Rowavirales	Adenoviridae	Not specified	Metazoa	Chordata	Mammalia	Chiroptera	Vespertilionidae	Nyctalus	Nyctalus leisleri
1530297	59465	lesser noctule adenovirus 4	Nyctalus leisleri	PCR/Sequencing	GLOBI; GenBank; VIRION	VIRION	lesser noctule adenovirus 4	Bamfordvirae	Preplasmiviricota	Tectiliviricetes	Rowavirales	Adenoviridae	Not specified	Metazoa	Chordata	Mammalia	Chiroptera	Vespertilionidae	Nyctalus	Nyctalus leisleri
1458867	116114	Lizard adenovirus IB-2014	Trioceros jacksonii	PCR/Sequencing	GenBank; VIRION	VIRION	lizard adenovirus ib-2014	Bamfordvirae	Preplasmiviricota	Tectiliviricetes	Rowavirales	Adenoviridae	Not specified	Metazoa	Chordata	Lepidosauria	Squamata	Chamaeleonidae	Trioceros	Trioceros jacksonii
1458867	118209	Lizard adenovirus IB-2014	Diploderma splendidum	PCR/Sequencing	GenBank; VIRION	VIRION	lizard adenovirus ib-2014	Bamfordvirae	Preplasmiviricota	Tectiliviricetes	Rowavirales	Adenoviridae	Not specified	Metazoa	Chordata	Lepidosauria	Squamata	Agamidae	Diploderma	Diploderma splendidum
1458867	28377	Lizard adenovirus IB-2014	Anolis carolinensis	PCR/Sequencing	GenBank; VIRION	VIRION	lizard adenovirus ib-2014	Bamfordvirae	Preplasmiviricota	Tectiliviricetes	Rowavirales	Adenoviridae	Not specified	Metazoa	Chordata	Lepidosauria	Squamata	Dactyloidae	Anolis	Anolis carolinensis
1631550	118848	long-tailed grass lizard adenovirus 1	Takydromus sexlineatus	PCR/Sequencing	GenBank; VIRION	VIRION	long-tailed grass lizard adenovirus 1	Bamfordvirae	Preplasmiviricota	Tectiliviricetes	Rowavirales	Adenoviridae	Not specified	Metazoa	Chordata	Lepidosauria	Squamata	Lacertidae	Takydromus	Takydromus sexlineatus
1916697	75566	Lophocebus aterrimus adenovirus	Lophocebus aterrimus	PCR/Sequencing	GLOBI; GenBank; VIRION	VIRION	lophocebus aterrimus adenovirus	Bamfordvirae	Preplasmiviricota	Tectiliviricetes	Rowavirales	Adenoviridae	Not specified	Metazoa	Chordata	Mammalia	Primates	Cercopithecidae	Lophocebus	Lophocebus aterrimus
1916698	9561	Mandrillus sphinx adenovirus	Mandrillus sphinx	PCR/Sequencing	GLOBI; GenBank; VIRION	VIRION	mandrillus sphinx adenovirus	Bamfordvirae	Preplasmiviricota	Tectiliviricetes	Rowavirales	Adenoviridae	Not specified	Metazoa	Chordata	Mammalia	Primates	Cercopithecidae	Mandrillus	Mandrillus sphinx
2301508	52231	Marmoset adenovirus 1.2	Callithrix geoffroyi	PCR/Sequencing	GenBank; VIRION	VIRION	marmoset adenovirus 1.2	Bamfordvirae	Preplasmiviricota	Tectiliviricetes	Rowavirales	Adenoviridae	Not specified	Metazoa	Chordata	Mammalia	Primates	Cebidae	Callithrix	Callithrix geoffroyi
1530278	109476	Mediterranean horseshoe bat adenovirus 1	Rhinolophus euryale	PCR/Sequencing	GLOBI; GenBank; VIRION	VIRION	mediterranean horseshoe bat adenovirus 1	Bamfordvirae	Preplasmiviricota	Tectiliviricetes	Rowavirales	Adenoviridae	Not specified	Metazoa	Chordata	Mammalia	Chiroptera	Rhinolophidae	Rhinolophus	Rhinolophus euryale
1530279	109476	Mediterranean horseshoe bat adenovirus 2	Rhinolophus euryale	PCR/Sequencing	GLOBI; GenBank; VIRION	VIRION	mediterranean horseshoe bat adenovirus 2	Bamfordvirae	Preplasmiviricota	Tectiliviricetes	Rowavirales	Adenoviridae	Not specified	Metazoa	Chordata	Mammalia	Chiroptera	Rhinolophidae	Rhinolophus	Rhinolophus euryale
1530280	109476	Mediterranean horseshoe bat adenovirus 3	Rhinolophus euryale	PCR/Sequencing	GLOBI; GenBank; VIRION	VIRION	mediterranean horseshoe bat adenovirus 3	Bamfordvirae	Preplasmiviricota	Tectiliviricetes	Rowavirales	Adenoviridae	Not specified	Metazoa	Chordata	Mammalia	Chiroptera	Rhinolophidae	Rhinolophus	Rhinolophus euryale
1530281	109476	Mediterranean horseshoe bat adenovirus 4	Rhinolophus euryale	PCR/Sequencing	GLOBI; GenBank; VIRION	VIRION	mediterranean horseshoe bat adenovirus 4	Bamfordvirae	Preplasmiviricota	Tectiliviricetes	Rowavirales	Adenoviridae	Not specified	Metazoa	Chordata	Mammalia	Chiroptera	Rhinolophidae	Rhinolophus	Rhinolophus euryale
1530282	59473	Nathusius's pipistrelle adenovirus 1	Pipistrellus nathusii	PCR/Sequencing	GLOBI; GenBank; VIRION	VIRION	nathusius's pipistrelle adenovirus 1	Bamfordvirae	Preplasmiviricota	Tectiliviricetes	Rowavirales	Adenoviridae	Not specified	Metazoa	Chordata	Mammalia	Chiroptera	Vespertilionidae	Pipistrellus	Pipistrellus nathusii
1530283	59451	Northern bat adenovirus 1	Eptesicus nilssonii	PCR/Sequencing	GLOBI; GenBank; VIRION	VIRION	northern bat adenovirus 1	Bamfordvirae	Preplasmiviricota	Tectiliviricetes	Rowavirales	Adenoviridae	Not specified	Metazoa	Chordata	Mammalia	Chiroptera	Vespertilionidae	Eptesicus	Eptesicus nilssonii
2690214	258945	Nyctophilus geoffroyi adenovirus	Nyctophilus geoffroyi	PCR/Sequencing	GLOBI; GenBank; VIRION	VIRION	nyctophilus geoffroyi adenovirus	Bamfordvirae	Preplasmiviricota	Tectiliviricetes	Rowavirales	Adenoviridae	Not specified	Metazoa	Chordata	Mammalia	Chiroptera	Vespertilionidae	Nyctophilus	Nyctophilus geoffroyi
2690227	59471	Nyctophilus gouldi adenovirus	Nyctophilus gouldi	PCR/Sequencing	GLOBI; GenBank; VIRION	VIRION	nyctophilus gouldi adenovirus	Bamfordvirae	Preplasmiviricota	Tectiliviricetes	Rowavirales	Adenoviridae	Not specified	Metazoa	Chordata	Mammalia	Chiroptera	Vespertilionidae	Nyctophilus	Nyctophilus gouldi
1916699	9598	Pan troglodytes adenovirus	Pan troglodytes	PCR/Sequencing	GLOBI; GenBank; VIRION	VIRION	pan troglodytes adenovirus	Bamfordvirae	Preplasmiviricota	Tectiliviricetes	Rowavirales	Adenoviridae	Not specified	Metazoa	Chordata	Mammalia	Primates	Hominidae	Pan	Pan troglodytes
1215920	286009	Pancake tortoise adenovirus	Malacochersus tornieri	PCR/Sequencing	GenBank; VIRION	VIRION	pancake tortoise adenovirus	Bamfordvirae	Preplasmiviricota	Tectiliviricetes	Rowavirales	Adenoviridae	Not specified	Metazoa	Chordata	Not specified	Testudines	Testudinidae	Malacochersus	Malacochersus tornieri
1916700	9557	Papio hamadryas adenovirus	Papio hamadryas	PCR/Sequencing	GLOBI; GenBank; VIRION	VIRION	papio hamadryas adenovirus	Bamfordvirae	Preplasmiviricota	Tectiliviricetes	Rowavirales	Adenoviridae	Not specified	Metazoa	Chordata	Mammalia	Primates	Cercopithecidae	Papio	Papio hamadryas
1530298	59485	particoloured bat adenovirus 1	Vespertilio murinus	PCR/Sequencing	GLOBI; GenBank; VIRION	VIRION	particoloured bat adenovirus 1	Bamfordvirae	Preplasmiviricota	Tectiliviricetes	Rowavirales	Adenoviridae	Not specified	Metazoa	Chordata	Mammalia	Chiroptera	Vespertilionidae	Vespertilio	Vespertilio murinus
1074211	10042	Peromyscus adenovirus M-6/USA/2010	Peromyscus maniculatus	PCR/Sequencing	GLOBI; GenBank; VIRION	VIRION	peromyscus adenovirus m-6/usa/2010	Bamfordvirae	Preplasmiviricota	Tectiliviricetes	Rowavirales	Adenoviridae	Not specified	Metazoa	Chordata	Mammalia	Rodentia	Cricetidae	Peromyscus	Peromyscus maniculatus
1530299	159324	pond bat adenovirus 1	Myotis dasycneme	PCR/Sequencing	GLOBI; GenBank; VIRION	VIRION	pond bat adenovirus 1	Bamfordvirae	Preplasmiviricota	Tectiliviricetes	Rowavirales	Adenoviridae	Not specified	Metazoa	Chordata	Mammalia	Chiroptera	Vespertilionidae	Myotis	Myotis dasycneme
1301246	114435	Psittacine adenovirus 2	Cyanoramphus novaezelandiae	PCR/Sequencing	GenBank; VIRION	VIRION	psittacine adenovirus 2	Bamfordvirae	Preplasmiviricota	Tectiliviricetes	Rowavirales	Adenoviridae	Not specified	Metazoa	Chordata	Aves	Psittaciformes	Psittacidae	Cyanoramphus	Cyanoramphus novaezelandiae
1301246	13146	Psittacine adenovirus 2	Melopsittacus undulatus	PCR/Sequencing	GenBank; VIRION	VIRION	psittacine adenovirus 2	Bamfordvirae	Preplasmiviricota	Tectiliviricetes	Rowavirales	Adenoviridae	Not specified	Metazoa	Chordata	Aves	Psittaciformes	Psittaculidae	Melopsittacus	Melopsittacus undulatus
1301246	13180	Psittacine adenovirus 2	Nymphicus hollandicus	PCR/Sequencing	GenBank; VIRION	VIRION	psittacine adenovirus 2	Bamfordvirae	Preplasmiviricota	Tectiliviricetes	Rowavirales	Adenoviridae	Not specified	Metazoa	Chordata	Aves	Psittaciformes	Cacatuidae	Nymphicus	Nymphicus hollandicus
1301246	141282	Psittacine adenovirus 2	Platycercus eximius	PCR/Sequencing	GenBank; VIRION	VIRION	psittacine adenovirus 2	Bamfordvirae	Preplasmiviricota	Tectiliviricetes	Rowavirales	Adenoviridae	Not specified	Metazoa	Chordata	Aves	Psittaciformes	Psittacidae	Platycercus	Platycercus eximius
1301246	492514	Psittacine adenovirus 2	Neophema splendida	PCR/Sequencing	GenBank; VIRION	VIRION	psittacine adenovirus 2	Bamfordvirae	Preplasmiviricota	Tectiliviricetes	Rowavirales	Adenoviridae	Not specified	Metazoa	Chordata	Aves	Psittaciformes	Psittacidae	Neophema	Neophema splendida
1819364	69075	Rattus losea adenovirus	Rattus losea	PCR/Sequencing	GLOBI; GenBank; VIRION	VIRION	rattus losea adenovirus	Bamfordvirae	Preplasmiviricota	Tectiliviricetes	Rowavirales	Adenoviridae	Not specified	Metazoa	Chordata	Mammalia	Rodentia	Muridae	Rattus	Rattus losea
1819365	10116	Rattus norvegicus adenovirus	Rattus norvegicus	PCR/Sequencing	GLOBI; GenBank; VIRION	VIRION	rattus norvegicus adenovirus	Bamfordvirae	Preplasmiviricota	Tectiliviricetes	Rowavirales	Adenoviridae	Not specified	Metazoa	Chordata	Mammalia	Rodentia	Muridae	Rattus	Rattus norvegicus
1819366	35732	Rattus tanezumi adenovirus	Rattus tanezumi	PCR/Sequencing	GLOBI; GenBank; VIRION	VIRION	rattus tanezumi adenovirus	Bamfordvirae	Preplasmiviricota	Tectiliviricetes	Rowavirales	Adenoviridae	Not specified	Metazoa	Chordata	Mammalia	Rodentia	Muridae	Rattus	Rattus tanezumi
1215921	34903	Red eared slider adenovirus	Trachemys scripta	PCR/Sequencing	GenBank; VIRION	VIRION	red eared slider adenovirus	Bamfordvirae	Preplasmiviricota	Tectiliviricetes	Rowavirales	Adenoviridae	Not specified	Metazoa	Chordata	Not specified	Testudines	Emydidae	Trachemys	Trachemys scripta
1883457	50047	Red footed tortoise adenovirus 1	Chelonoidis carbonarius	PCR/Sequencing	GenBank; VIRION	VIRION	red footed tortoise adenovirus 1	Bamfordvirae	Preplasmiviricota	Tectiliviricetes	Rowavirales	Adenoviridae	Not specified	Metazoa	Chordata	Not specified	Testudines	Testudinidae	Chelonoidis	Chelonoidis carbonarius
1883458	50047	Red footed tortoise adenovirus 2	Chelonoidis carbonarius	PCR/Sequencing	GenBank; VIRION	VIRION	red footed tortoise adenovirus 2	Bamfordvirae	Preplasmiviricota	Tectiliviricetes	Rowavirales	Adenoviridae	Not specified	Metazoa	Chordata	Not specified	Testudines	Testudinidae	Chelonoidis	Chelonoidis carbonarius
2301509	78454	Red-bellied tamarin adenovirus	Saguinus labiatus	PCR/Sequencing	GLOBI; GenBank; VIRION	VIRION	red-bellied tamarin adenovirus	Bamfordvirae	Preplasmiviricota	Tectiliviricetes	Rowavirales	Adenoviridae	Not specified	Metazoa	Chordata	Mammalia	Primates	Cebidae	Saguinus	Saguinus labiatus
2301510	9510	Red-faced spider monkey adenovirus	Ateles paniscus	PCR/Sequencing	GLOBI; GenBank; VIRION	VIRION	red-faced spider monkey adenovirus	Bamfordvirae	Preplasmiviricota	Tectiliviricetes	Rowavirales	Adenoviridae	Not specified	Metazoa	Chordata	Mammalia	Primates	Atelidae	Ateles	Ateles paniscus
2301511	859984	Red-fronted lemur adenovirus 1	Eulemur rufifrons	PCR/Sequencing	GenBank; VIRION	VIRION	red-fronted lemur adenovirus 1	Bamfordvirae	Preplasmiviricota	Tectiliviricetes	Rowavirales	Adenoviridae	Not specified	Metazoa	Chordata	Mammalia	Primates	Lemuridae	Eulemur	Eulemur rufifrons
2301512	859984	Red-fronted lemur adenovirus 2.1	Eulemur rufifrons	PCR/Sequencing	GenBank; VIRION	VIRION	red-fronted lemur adenovirus 2.1	Bamfordvirae	Preplasmiviricota	Tectiliviricetes	Rowavirales	Adenoviridae	Not specified	Metazoa	Chordata	Mammalia	Primates	Lemuridae	Eulemur	Eulemur rufifrons
2301513	859984	Red-fronted lemur adenovirus 2.2	Eulemur rufifrons	PCR/Sequencing	GenBank; VIRION	VIRION	red-fronted lemur adenovirus 2.2	Bamfordvirae	Preplasmiviricota	Tectiliviricetes	Rowavirales	Adenoviridae	Not specified	Metazoa	Chordata	Mammalia	Primates	Lemuridae	Eulemur	Eulemur rufifrons
2301514	30586	Red-handed tamarin adenovirus 1	Saguinus midas	PCR/Sequencing	GenBank; VIRION	VIRION	red-handed tamarin adenovirus 1	Bamfordvirae	Preplasmiviricota	Tectiliviricetes	Rowavirales	Adenoviridae	Not specified	Metazoa	Chordata	Mammalia	Primates	Cebidae	Saguinus	Saguinus midas
2301515	30586	Red-handed tamarin adenovirus 2.1	Saguinus midas	PCR/Sequencing	GenBank; VIRION	VIRION	red-handed tamarin adenovirus 2.1	Bamfordvirae	Preplasmiviricota	Tectiliviricetes	Rowavirales	Adenoviridae	Not specified	Metazoa	Chordata	Mammalia	Primates	Cebidae	Saguinus	Saguinus midas
2301516	30586	Red-handed tamarin adenovirus 2.2	Saguinus midas	PCR/Sequencing	GenBank; VIRION	VIRION	red-handed tamarin adenovirus 2.2	Bamfordvirae	Preplasmiviricota	Tectiliviricetes	Rowavirales	Adenoviridae	Not specified	Metazoa	Chordata	Mammalia	Primates	Cebidae	Saguinus	Saguinus midas
2108209	159858	Rhinolophus pusillus adenovirus	Rhinolophus pusillus	Not specified	GLOBI; VIRION	VIRION	rhinolophus pusillus adenovirus	Bamfordvirae	Preplasmiviricota	Tectiliviricetes	Rowavirales	Adenoviridae	Not specified	Metazoa	Chordata	Mammalia	Chiroptera	Rhinolophidae	Rhinolophus	Rhinolophus pusillus
2301517	9447	Ring tailer lemur adenovirus	Lemur catta	PCR/Sequencing	GLOBI; GenBank; VIRION	VIRION	ring tailer lemur adenovirus	Bamfordvirae	Preplasmiviricota	Tectiliviricetes	Rowavirales	Adenoviridae	Not specified	Metazoa	Chordata	Mammalia	Primates	Lemuridae	Lemur	Lemur catta
2050010	10116	Rodent adenovirus	Rattus norvegicus	PCR/Sequencing	GLOBI; GenBank; VIRION	VIRION	rodent adenovirus	Bamfordvirae	Preplasmiviricota	Tectiliviricetes	Rowavirales	Adenoviridae	Not specified	Metazoa	Chordata	Mammalia	Rodentia	Muridae	Rattus	Rattus norvegicus
2050010	259050	Rodent adenovirus	Eothenomys custos	PCR/Sequencing	GLOBI; GenBank; VIRION	VIRION	rodent adenovirus	Bamfordvirae	Preplasmiviricota	Tectiliviricetes	Rowavirales	Adenoviridae	Not specified	Metazoa	Chordata	Mammalia	Rodentia	Cricetidae	Eothenomys	Eothenomys custos
2050010	329629	Rodent adenovirus	Cricetulus barabensis	PCR/Sequencing	GLOBI; GenBank; VIRION	VIRION	rodent adenovirus	Bamfordvirae	Preplasmiviricota	Tectiliviricetes	Rowavirales	Adenoviridae	Not specified	Metazoa	Chordata	Mammalia	Rodentia	Cricetidae	Cricetulus	Cricetulus barabensis
2050010	99837	Rodent adenovirus	Spermophilus dauricus	PCR/Sequencing	GLOBI; GenBank; VIRION	VIRION	rodent adenovirus	Bamfordvirae	Preplasmiviricota	Tectiliviricetes	Rowavirales	Adenoviridae	Not specified	Metazoa	Chordata	Mammalia	Rodentia	Sciuridae	Spermophilus	Spermophilus dauricus
2170312	9433	Schreiber's bent-winged bat adenovirus	Miniopterus schreibersii	PCR/Sequencing	GLOBI; GenBank; VIRION	VIRION	schreiber's bent-winged bat adenovirus	Bamfordvirae	Preplasmiviricota	Tectiliviricetes	Rowavirales	Adenoviridae	Not specified	Metazoa	Chordata	Mammalia	Chiroptera	Vespertilionidae	Miniopterus	Miniopterus schreibersii
1882383	34882	Sea otter adenovirus 1	Enhydra lutris	PCR/Sequencing	GenBank; VIRION	VIRION	sea otter adenovirus 1	Bamfordvirae	Preplasmiviricota	Tectiliviricetes	Rowavirales	Adenoviridae	Not specified	Metazoa	Chordata	Mammalia	Carnivora	Mustelidae	Enhydra	Enhydra lutris
1530300	59452	serotine bat adenovirus 1	Eptesicus serotinus	PCR/Sequencing	GLOBI; GenBank; VIRION	VIRION	serotine bat adenovirus 1	Bamfordvirae	Preplasmiviricota	Tectiliviricetes	Rowavirales	Adenoviridae	Not specified	Metazoa	Chordata	Mammalia	Chiroptera	Vespertilionidae	Eptesicus	Eptesicus serotinus
1530301	59452	serotine bat adenovirus 2	Eptesicus serotinus	PCR/Sequencing	GLOBI; GenBank; VIRION	VIRION	serotine bat adenovirus 2	Bamfordvirae	Preplasmiviricota	Tectiliviricetes	Rowavirales	Adenoviridae	Not specified	Metazoa	Chordata	Mammalia	Chiroptera	Vespertilionidae	Eptesicus	Eptesicus serotinus
1631551	338556	short-tailed pygmy chameleon adenovirus 1	Rieppeleon brevicaudatus	PCR/Sequencing	GenBank; VIRION	VIRION	short-tailed pygmy chameleon adenovirus 1	Bamfordvirae	Preplasmiviricota	Tectiliviricetes	Rowavirales	Adenoviridae	Not specified	Metazoa	Chordata	Lepidosauria	Squamata	Chamaeleonidae	Rieppeleon	Rieppeleon brevicaudatus
2050011	2050024	Shrew adenovirus	Crocidura dracula	PCR/Sequencing	GenBank; VIRION	VIRION	shrew adenovirus	Bamfordvirae	Preplasmiviricota	Tectiliviricetes	Rowavirales	Adenoviridae	Not specified	Metazoa	Chordata	Mammalia	Eulipotyphla	Soricidae	Crocidura	Crocidura dracula
2050011	61090	Shrew adenovirus	Crocidura fuliginosa	Not specified	GLOBI; VIRION	VIRION	shrew adenovirus	Bamfordvirae	Preplasmiviricota	Tectiliviricetes	Rowavirales	Adenoviridae	Not specified	Metazoa	Chordata	Mammalia	Eulipotyphla	Soricidae	Crocidura	Crocidura fuliginosa
2050011	9378	Shrew adenovirus	Suncus murinus	PCR/Sequencing	GLOBI; GenBank; VIRION	VIRION	shrew adenovirus	Bamfordvirae	Preplasmiviricota	Tectiliviricetes	Rowavirales	Adenoviridae	Not specified	Metazoa	Chordata	Mammalia	Eulipotyphla	Soricidae	Suncus	Suncus murinus
1530302	246814	soprano pipistrelle adenovirus 1	Pipistrellus pygmaeus	PCR/Sequencing	GLOBI; GenBank; VIRION	VIRION	soprano pipistrelle adenovirus 1	Bamfordvirae	Preplasmiviricota	Tectiliviricetes	Rowavirales	Adenoviridae	Not specified	Metazoa	Chordata	Mammalia	Chiroptera	Vespertilionidae	Pipistrellus	Pipistrellus pygmaeus
1530303	246814	soprano pipistrelle adenovirus 2	Pipistrellus pygmaeus	PCR/Sequencing	GLOBI; GenBank; VIRION	VIRION	soprano pipistrelle adenovirus 2	Bamfordvirae	Preplasmiviricota	Tectiliviricetes	Rowavirales	Adenoviridae	Not specified	Metazoa	Chordata	Mammalia	Chiroptera	Vespertilionidae	Pipistrellus	Pipistrellus pygmaeus
1530304	246814	soprano pipistrelle adenovirus 3	Pipistrellus pygmaeus	PCR/Sequencing	GLOBI; GenBank; VIRION	VIRION	soprano pipistrelle adenovirus 3	Bamfordvirae	Preplasmiviricota	Tectiliviricetes	Rowavirales	Adenoviridae	Not specified	Metazoa	Chordata	Mammalia	Chiroptera	Vespertilionidae	Pipistrellus	Pipistrellus pygmaeus
1530305	246814	soprano pipistrelle adenovirus 4	Pipistrellus pygmaeus	PCR/Sequencing	GLOBI; GenBank; VIRION	VIRION	soprano pipistrelle adenovirus 4	Bamfordvirae	Preplasmiviricota	Tectiliviricetes	Rowavirales	Adenoviridae	Not specified	Metazoa	Chordata	Mammalia	Chiroptera	Vespertilionidae	Pipistrellus	Pipistrellus pygmaeus
1819367	42254	Sorex araneus adenovirus	Sorex araneus	PCR/Sequencing	GenBank; VIRION	VIRION	sorex araneus adenovirus	Bamfordvirae	Preplasmiviricota	Tectiliviricetes	Rowavirales	Adenoviridae	Not specified	Metazoa	Chordata	Mammalia	Eulipotyphla	Soricidae	Sorex	Sorex araneus
2211155	27660	Sturnira lilium adenovirus	Sturnira lilium	PCR/Sequencing	GLOBI; GenBank; VIRION	VIRION	sturnira lilium adenovirus	Bamfordvirae	Preplasmiviricota	Tectiliviricetes	Rowavirales	Adenoviridae	Not specified	Metazoa	Chordata	Mammalia	Chiroptera	Phyllostomidae	Sturnira	Sturnira lilium
2301518	9515	Tufted capuchin adenovirus 1	Sapajus apella	PCR/Sequencing	GLOBI; GenBank; VIRION	VIRION	tufted capuchin adenovirus 1	Bamfordvirae	Preplasmiviricota	Tectiliviricetes	Rowavirales	Adenoviridae	Not specified	Metazoa	Chordata	Mammalia	Primates	Cebidae	Sapajus	Sapajus apella
2301519	9515	Tufted capuchin adenovirus 2	Sapajus apella	PCR/Sequencing	GLOBI; GenBank; VIRION	VIRION	tufted capuchin adenovirus 2	Bamfordvirae	Preplasmiviricota	Tectiliviricetes	Rowavirales	Adenoviridae	Not specified	Metazoa	Chordata	Mammalia	Primates	Cebidae	Sapajus	Sapajus apella
2301520	9515	Tufted capuchin adenovirus 3	Sapajus apella	PCR/Sequencing	GLOBI; GenBank; VIRION	VIRION	tufted capuchin adenovirus 3	Bamfordvirae	Preplasmiviricota	Tectiliviricetes	Rowavirales	Adenoviridae	Not specified	Metazoa	Chordata	Mammalia	Primates	Cebidae	Sapajus	Sapajus apella
2690228	138978	Vespadelus regulus adenovirus	Eptesicus regulus	PCR/Sequencing	GLOBI; GenBank; VIRION	VIRION	vespadelus regulus adenovirus	Bamfordvirae	Preplasmiviricota	Tectiliviricetes	Rowavirales	Adenoviridae	Not specified	Metazoa	Chordata	Mammalia	Chiroptera	Vespertilionidae	Eptesicus	Eptesicus regulus
1530306	109479	vespertilionid adenovirus 1	Myotis mystacinus	PCR/Sequencing	GLOBI; GenBank; VIRION	VIRION	vespertilionid adenovirus 1	Bamfordvirae	Preplasmiviricota	Tectiliviricetes	Rowavirales	Adenoviridae	Not specified	Metazoa	Chordata	Mammalia	Chiroptera	Vespertilionidae	Myotis	Myotis mystacinus
1530306	51300	vespertilionid adenovirus 1	Nyctalus noctula	PCR/Sequencing	GLOBI; GenBank; VIRION	VIRION	vespertilionid adenovirus 1	Bamfordvirae	Preplasmiviricota	Tectiliviricetes	Rowavirales	Adenoviridae	Not specified	Metazoa	Chordata	Mammalia	Chiroptera	Vespertilionidae	Nyctalus	Nyctalus noctula
1530306	59473	vespertilionid adenovirus 1	Pipistrellus nathusii	PCR/Sequencing	GLOBI; GenBank; VIRION	VIRION	vespertilionid adenovirus 1	Bamfordvirae	Preplasmiviricota	Tectiliviricetes	Rowavirales	Adenoviridae	Not specified	Metazoa	Chordata	Mammalia	Chiroptera	Vespertilionidae	Pipistrellus	Pipistrellus nathusii
1530307	51300	vespertilionid adenovirus 2	Nyctalus noctula	PCR/Sequencing	GLOBI; GenBank; VIRION	VIRION	vespertilionid adenovirus 2	Bamfordvirae	Preplasmiviricota	Tectiliviricetes	Rowavirales	Adenoviridae	Not specified	Metazoa	Chordata	Mammalia	Chiroptera	Vespertilionidae	Nyctalus	Nyctalus noctula
1530307	59474	vespertilionid adenovirus 2	Pipistrellus pipistrellus	PCR/Sequencing	GLOBI; GenBank; VIRION	VIRION	vespertilionid adenovirus 2	Bamfordvirae	Preplasmiviricota	Tectiliviricetes	Rowavirales	Adenoviridae	Not specified	Metazoa	Chordata	Mammalia	Chiroptera	Vespertilionidae	Pipistrellus	Pipistrellus pipistrellus
1530308	51300	vespertilionid adenovirus 3	Nyctalus noctula	PCR/Sequencing	GLOBI; GenBank; VIRION	VIRION	vespertilionid adenovirus 3	Bamfordvirae	Preplasmiviricota	Tectiliviricetes	Rowavirales	Adenoviridae	Not specified	Metazoa	Chordata	Mammalia	Chiroptera	Vespertilionidae	Nyctalus	Nyctalus noctula
1530309	59452	vespertilionid adenovirus 4	Eptesicus serotinus	PCR/Sequencing	GLOBI; GenBank; VIRION	VIRION	vespertilionid adenovirus 4	Bamfordvirae	Preplasmiviricota	Tectiliviricetes	Rowavirales	Adenoviridae	Not specified	Metazoa	Chordata	Mammalia	Chiroptera	Vespertilionidae	Eptesicus	Eptesicus serotinus
1631552	8558	white-throated monitor adenovirus 1	Varanus albigularis	PCR/Sequencing	GenBank; VIRION	VIRION	white-throated monitor adenovirus 1	Bamfordvirae	Preplasmiviricota	Tectiliviricetes	Rowavirales	Adenoviridae	Not specified	Metazoa	Chordata	Lepidosauria	Squamata	Varanidae	Varanus	Varanus albigularis
1215922	34903	Yellow-bellied slider adenovirus	Trachemys scripta	PCR/Sequencing	GenBank; VIRION	VIRION	yellow-bellied slider adenovirus	Bamfordvirae	Preplasmiviricota	Tectiliviricetes	Rowavirales	Adenoviridae	Not specified	Metazoa	Chordata	Not specified	Testudines	Emydidae	Trachemys	Trachemys scripta
608831	13146	Budgerigar adenovirus 1	Melopsittacus undulatus	PCR/Sequencing	GenBank; VIRION	VIRION	budgerigar adenovirus 1	Bamfordvirae	Preplasmiviricota	Tectiliviricetes	Rowavirales	Adenoviridae	Siadenovirus	Metazoa	Chordata	Aves	Psittaciformes	Psittaculidae	Melopsittacus	Melopsittacus undulatus
2603316	274074	Corella adenovirus 1	Cacatua sanguinea	PCR/Sequencing	GenBank; VIRION	VIRION	corella adenovirus 1	Bamfordvirae	Preplasmiviricota	Tectiliviricetes	Rowavirales	Adenoviridae	Siadenovirus	Metazoa	Chordata	Aves	Psittaciformes	Cacatuidae	Cacatua	Cacatua sanguinea
2609083	259256	Estrildidae adenovirus 2	Poephila acuticauda	PCR/Sequencing	GenBank; VIRION	VIRION	estrildidae adenovirus 2	Bamfordvirae	Preplasmiviricota	Tectiliviricetes	Rowavirales	Adenoviridae	Siadenovirus	Metazoa	Chordata	Aves	Passeriformes	Estrildidae	Poephila	Poephila acuticauda
298331	8404	Frog siadenovirus A	Lithobates pipiens	Isolation/Observation	GLOBI; Shaw; UniProt; VHDB; VIRION	VHDB; VIRION	frog adenovirus 1; frog siadenovirus a	Bamfordvirae	Preplasmiviricota	Tectiliviricetes	Rowavirales	Adenoviridae	Siadenovirus	Metazoa	Chordata	Amphibia	Anura	Ranidae	Lithobates	Lithobates pipiens
1391178	44316	Gouldian finch adenovirus 1	Chloebia gouldiae	PCR/Sequencing	GenBank; VIRION	VIRION	gouldian finch adenovirus 1	Bamfordvirae	Preplasmiviricota	Tectiliviricetes	Rowavirales	Adenoviridae	Siadenovirus	Metazoa	Chordata	Aves	Passeriformes	Passeridae	Chloebia	Chloebia gouldiae
1146876	9157	Great tit siadenovirus A	Parus major	PCR/Sequencing	GLOBI; GenBank; Shaw; RefSeq; VHDB; VIRION	VHDB; VIRION	great tit adenovirus 1; great tit siadenovirus a	Bamfordvirae	Preplasmiviricota	Tectiliviricetes	Rowavirales	Adenoviridae	Siadenovirus	Metazoa	Chordata	Aves	Passeriformes	Paridae	Parus	Parus major
2005055	79643	Penguin siadenovirus A	Pygoscelis antarcticus	PCR/Sequencing	GLOBI; GenBank; RefSeq; VHDB; VIRION	VHDB; VIRION	chinstrap penguin adenovirus 2; penguin siadenovirus a	Bamfordvirae	Preplasmiviricota	Tectiliviricetes	Rowavirales	Adenoviridae	Siadenovirus	Metazoa	Chordata	Aves	Sphenisciformes	Spheniscidae	Pygoscelis	Pygoscelis antarcticus
461346	232645	Plum headed parakeet adenovirus 1	Psittacula cyanocephala	PCR/Sequencing	GenBank; VIRION	VIRION	plum headed parakeet adenovirus 1	Bamfordvirae	Preplasmiviricota	Tectiliviricetes	Rowavirales	Adenoviridae	Siadenovirus	Metazoa	Chordata	Aves	Psittaciformes	Psittacidae	Psittacula	Psittacula cyanocephala
2737672	176015	Psittacine siadenovirus 1	Aratinga solstitialis	PCR/Sequencing	GenBank; VIRION	VIRION	psittacine siadenovirus 1	Bamfordvirae	Preplasmiviricota	Tectiliviricetes	Rowavirales	Adenoviridae	Siadenovirus	Metazoa	Chordata	Aves	Psittaciformes	Psittacidae	Aratinga	Aratinga solstitialis
2610839	13146	Psittacine siadenovirus C	Melopsittacus undulatus	PCR/Sequencing	GenBank; VIRION	VIRION	psittacine siadenovirus c	Bamfordvirae	Preplasmiviricota	Tectiliviricetes	Rowavirales	Adenoviridae	Siadenovirus	Metazoa	Chordata	Aves	Psittaciformes	Psittaculidae	Melopsittacus	Melopsittacus undulatus
2845976	13180	Psittacine siadenovirus D	Nymphicus hollandicus	PCR/Sequencing	GenBank; VIRION	VIRION	psittacine siadenovirus d	Bamfordvirae	Preplasmiviricota	Tectiliviricetes	Rowavirales	Adenoviridae	Siadenovirus	Metazoa	Chordata	Aves	Psittaciformes	Cacatuidae	Nymphicus	Nymphicus hollandicus
691961	126804	Raptor siadenovirus A	Bubo lacteus	PCR/Sequencing	Shaw; VIRION	VIRION	raptor siadenovirus a	Bamfordvirae	Preplasmiviricota	Tectiliviricetes	Rowavirales	Adenoviridae	Siadenovirus	Metazoa	Chordata	Aves	Strigiformes	Strigidae	Bubo	Bubo lacteus
691961	141836	Raptor siadenovirus A	Cacatua alba	PCR/Sequencing	Shaw; VIRION	VIRION	raptor siadenovirus a	Bamfordvirae	Preplasmiviricota	Tectiliviricetes	Rowavirales	Adenoviridae	Siadenovirus	Metazoa	Chordata	Aves	Psittaciformes	Cacatuidae	Cacatua	Cacatua alba
691961	223492	Raptor siadenovirus A	Parabuteo unicinctus	PCR/Sequencing	EID2; GLOBI; GenBank; Shaw; RefSeq; VHDB; VIRION	VHDB; VIRION	raptor adenovirus 1; raptor siadenovirus a	Bamfordvirae	Preplasmiviricota	Tectiliviricetes	Rowavirales	Adenoviridae	Siadenovirus	Metazoa	Chordata	Aves	Accipitriformes	Accipitridae	Parabuteo	Parabuteo unicinctus
691961	232645	Raptor siadenovirus A	Psittacula cyanocephala	PCR/Sequencing	Shaw; VIRION	VIRION	raptor siadenovirus a	Bamfordvirae	Preplasmiviricota	Tectiliviricetes	Rowavirales	Adenoviridae	Siadenovirus	Metazoa	Chordata	Aves	Psittaciformes	Psittacidae	Psittacula	Psittacula cyanocephala
691961	30461	Raptor siadenovirus A	Bubo bubo	PCR/Sequencing	Shaw; VIRION	VIRION	raptor siadenovirus a	Bamfordvirae	Preplasmiviricota	Tectiliviricetes	Rowavirales	Adenoviridae	Siadenovirus	Metazoa	Chordata	Aves	Strigiformes	Strigidae	Bubo	Bubo bubo
2608978	309844	Siadenovirus IDL19-3602	Forpus coelestis	PCR/Sequencing	GenBank; VIRION	VIRION	siadenovirus idl19-3602	Bamfordvirae	Preplasmiviricota	Tectiliviricetes	Rowavirales	Adenoviridae	Siadenovirus	Metazoa	Chordata	Aves	Psittaciformes	Psittacidae	Forpus	Forpus coelestis
2671519	160760	Siadenovirus sp.	Spinus spinus	PCR/Sequencing	GenBank; VIRION	VIRION	siadenovirus sp.	Bamfordvirae	Preplasmiviricota	Tectiliviricetes	Rowavirales	Adenoviridae	Siadenovirus	Metazoa	Chordata	Aves	Passeriformes	Fringillidae	Spinus	Spinus spinus
2671519	176015	Siadenovirus sp.	Aratinga solstitialis	PCR/Sequencing	GenBank; VIRION	VIRION	siadenovirus sp.	Bamfordvirae	Preplasmiviricota	Tectiliviricetes	Rowavirales	Adenoviridae	Siadenovirus	Metazoa	Chordata	Aves	Psittaciformes	Psittacidae	Aratinga	Aratinga solstitialis
2671519	247775	Siadenovirus sp.	Stizoptera bichenovii	PCR/Sequencing	GenBank; VIRION	VIRION	siadenovirus sp.	Bamfordvirae	Preplasmiviricota	Tectiliviricetes	Rowavirales	Adenoviridae	Siadenovirus	Metazoa	Chordata	Aves	Passeriformes	Estrildidae	Stizoptera	Stizoptera bichenovii
2671519	254575	Siadenovirus sp.	Pardalotus punctatus	PCR/Sequencing	GenBank; VIRION	VIRION	siadenovirus sp.	Bamfordvirae	Preplasmiviricota	Tectiliviricetes	Rowavirales	Adenoviridae	Siadenovirus	Metazoa	Chordata	Aves	Passeriformes	Pardalotidae	Pardalotus	Pardalotus punctatus
2671519	266367	Siadenovirus sp.	Anthochaera chrysoptera	PCR/Sequencing	GenBank; VIRION	VIRION	siadenovirus sp.	Bamfordvirae	Preplasmiviricota	Tectiliviricetes	Rowavirales	Adenoviridae	Siadenovirus	Metazoa	Chordata	Aves	Passeriformes	Meliphagidae	Anthochaera	Anthochaera chrysoptera
2671519	266418	Siadenovirus sp.	Phylidonyris novaehollandiae	PCR/Sequencing	GenBank; VIRION	VIRION	siadenovirus sp.	Bamfordvirae	Preplasmiviricota	Tectiliviricetes	Rowavirales	Adenoviridae	Siadenovirus	Metazoa	Chordata	Aves	Passeriformes	Meliphagidae	Phylidonyris	Phylidonyris novaehollandiae
2671519	279927	Siadenovirus sp.	Acridotheres tristis	PCR/Sequencing	GenBank; VIRION	VIRION	siadenovirus sp.	Bamfordvirae	Preplasmiviricota	Tectiliviricetes	Rowavirales	Adenoviridae	Siadenovirus	Metazoa	Chordata	Aves	Passeriformes	Sturnidae	Acridotheres	Acridotheres tristis
2671519	315356	Siadenovirus sp.	Rhipidura albiscapa	PCR/Sequencing	GenBank; VIRION	VIRION	siadenovirus sp.	Bamfordvirae	Preplasmiviricota	Tectiliviricetes	Rowavirales	Adenoviridae	Siadenovirus	Metazoa	Chordata	Aves	Passeriformes	Rhipiduridae	Rhipidura	Rhipidura albiscapa
2671519	37598	Siadenovirus sp.	Fringilla coelebs	PCR/Sequencing	GenBank; VIRION	VIRION	siadenovirus sp.	Bamfordvirae	Preplasmiviricota	Tectiliviricetes	Rowavirales	Adenoviridae	Siadenovirus	Metazoa	Chordata	Aves	Passeriformes	Fringillidae	Fringilla	Fringilla coelebs
2671519	37607	Siadenovirus sp.	Pyrrhula pyrrhula	PCR/Sequencing	GenBank; VIRION	VIRION	siadenovirus sp.	Bamfordvirae	Preplasmiviricota	Tectiliviricetes	Rowavirales	Adenoviridae	Siadenovirus	Metazoa	Chordata	Aves	Passeriformes	Fringillidae	Pyrrhula	Pyrrhula pyrrhula
2671519	43581	Siadenovirus sp.	Zosterops lateralis	PCR/Sequencing	GenBank; VIRION	VIRION	siadenovirus sp.	Bamfordvirae	Preplasmiviricota	Tectiliviricetes	Rowavirales	Adenoviridae	Siadenovirus	Metazoa	Chordata	Aves	Passeriformes	Zosteropidae	Zosterops	Zosterops lateralis
2671519	44314	Siadenovirus sp.	Manorina melanocephala	PCR/Sequencing	GenBank; VIRION	VIRION	siadenovirus sp.	Bamfordvirae	Preplasmiviricota	Tectiliviricetes	Rowavirales	Adenoviridae	Siadenovirus	Metazoa	Chordata	Aves	Passeriformes	Meliphagidae	Manorina	Manorina melanocephala
2671519	48155	Siadenovirus sp.	Sylvia atricapilla	PCR/Sequencing	GenBank; VIRION	VIRION	siadenovirus sp.	Bamfordvirae	Preplasmiviricota	Tectiliviricetes	Rowavirales	Adenoviridae	Siadenovirus	Metazoa	Chordata	Aves	Passeriformes	Sylviidae	Sylvia	Sylvia atricapilla
2671519	55807	Siadenovirus sp.	Malurus cyaneus	PCR/Sequencing	GenBank; VIRION	VIRION	siadenovirus sp.	Bamfordvirae	Preplasmiviricota	Tectiliviricetes	Rowavirales	Adenoviridae	Siadenovirus	Metazoa	Chordata	Aves	Passeriformes	Maluridae	Malurus	Malurus cyaneus
2671519	56313	Siadenovirus sp.	Tyto alba	PCR/Sequencing	GenBank; VIRION	VIRION	siadenovirus sp.	Bamfordvirae	Preplasmiviricota	Tectiliviricetes	Rowavirales	Adenoviridae	Siadenovirus	Metazoa	Chordata	Aves	Strigiformes	Tytonidae	Tyto	Tyto alba
2671519	59729	Siadenovirus sp.	Taeniopygia guttata	PCR/Sequencing	GenBank; VIRION	VIRION	siadenovirus sp.	Bamfordvirae	Preplasmiviricota	Tectiliviricetes	Rowavirales	Adenoviridae	Siadenovirus	Metazoa	Chordata	Aves	Passeriformes	Estrildidae	Taeniopygia	Taeniopygia guttata
2671519	9157	Siadenovirus sp.	Parus major	PCR/Sequencing	GenBank; VIRION	VIRION	siadenovirus sp.	Bamfordvirae	Preplasmiviricota	Tectiliviricetes	Rowavirales	Adenoviridae	Siadenovirus	Metazoa	Chordata	Aves	Passeriformes	Paridae	Parus	Parus major
886980	395889	Skua siadenovirus A	Stercorarius maccormicki	PCR/Sequencing	GLOBI; GenBank; Shaw; RefSeq; VHDB; VIRION	VHDB; VIRION	skua adenovirus 1; skua siadenovirus a	Bamfordvirae	Preplasmiviricota	Tectiliviricetes	Rowavirales	Adenoviridae	Siadenovirus	Metazoa	Chordata	Aves	Charadriiformes	Stercorariidae	Stercorarius	Stercorarius maccormicki
886981	395889	South polar skua adenovirus-2	Stercorarius maccormicki	PCR/Sequencing	GenBank; VIRION	VIRION	south polar skua adenovirus-2	Bamfordvirae	Preplasmiviricota	Tectiliviricetes	Rowavirales	Adenoviridae	Siadenovirus	Metazoa	Chordata	Aves	Charadriiformes	Stercorariidae	Stercorarius	Stercorarius maccormicki
886982	395889	South polar skua adenovirus-3	Stercorarius maccormicki	PCR/Sequencing	GenBank; VIRION	VIRION	south polar skua adenovirus-3	Bamfordvirae	Preplasmiviricota	Tectiliviricetes	Rowavirales	Adenoviridae	Siadenovirus	Metazoa	Chordata	Aves	Charadriiformes	Stercorariidae	Stercorarius	Stercorarius maccormicki
886983	395889	South polar skua adenovirus-4	Stercorarius maccormicki	PCR/Sequencing	GenBank; VIRION	VIRION	south polar skua adenovirus-4	Bamfordvirae	Preplasmiviricota	Tectiliviricetes	Rowavirales	Adenoviridae	Siadenovirus	Metazoa	Chordata	Aves	Charadriiformes	Stercorariidae	Stercorarius	Stercorarius maccormicki
886984	395889	South polar skua adenovirus-5	Stercorarius maccormicki	PCR/Sequencing	GenBank; VIRION	VIRION	south polar skua adenovirus-5	Bamfordvirae	Preplasmiviricota	Tectiliviricetes	Rowavirales	Adenoviridae	Siadenovirus	Metazoa	Chordata	Aves	Charadriiformes	Stercorariidae	Stercorarius	Stercorarius maccormicki
886985	395889	south polar skua adenovirus-6	Stercorarius maccormicki	PCR/Sequencing	GenBank; VIRION	VIRION	south polar skua adenovirus-6	Bamfordvirae	Preplasmiviricota	Tectiliviricetes	Rowavirales	Adenoviridae	Siadenovirus	Metazoa	Chordata	Aves	Charadriiformes	Stercorariidae	Stercorarius	Stercorarius maccormicki
461347	260613	Sulawesi tortoise adenovirus 1	Indotestudo forstenii	PCR/Sequencing	GenBank; VIRION	VIRION	sulawesi tortoise adenovirus 1	Bamfordvirae	Preplasmiviricota	Tectiliviricetes	Rowavirales	Adenoviridae	Siadenovirus	Metazoa	Chordata	Not specified	Testudines	Testudinidae	Indotestudo	Indotestudo forstenii
298333	9005	Turkey siadenovirus A	Phasianidae	PCR/Sequencing	GenBank; VIRION	VIRION	turkey siadenovirus a	Bamfordvirae	Preplasmiviricota	Tectiliviricetes	Rowavirales	Adenoviridae	Siadenovirus	Metazoa	Chordata	Aves	Galliformes	Phasianidae	Not specified	Not specified
298333	9031	Turkey siadenovirus A	Gallus gallus	PCR/Sequencing	GenBank; VIRION	VIRION	turkey siadenovirus a	Bamfordvirae	Preplasmiviricota	Tectiliviricetes	Rowavirales	Adenoviridae	Siadenovirus	Metazoa	Chordata	Aves	Galliformes	Phasianidae	Gallus	Gallus gallus
298333	9054	Turkey siadenovirus A	Phasianus colchicus	Isolation/Observation	GLOBI; Shaw; Literature; VHDB; VIRION	VHDB; VIRION	avirulent turkey hemorrhagic enteritis virus; turkey siadenovirus a	Bamfordvirae	Preplasmiviricota	Tectiliviricetes	Rowavirales	Adenoviridae	Siadenovirus	Metazoa	Chordata	Aves	Galliformes	Phasianidae	Phasianus	Phasianus colchicus
298333	9103	Turkey siadenovirus A	Meleagris gallopavo	Isolation/Observation; PCR/Sequencing	EID2; GLOBI; GenBank; Shaw; Literature; VHDB; VIRION	VHDB; VIRION	turkey adenovirus 3; turkey siadenovirus a	Bamfordvirae	Preplasmiviricota	Tectiliviricetes	Rowavirales	Adenoviridae	Siadenovirus	Metazoa	Chordata	Aves	Galliformes	Phasianidae	Meleagris	Meleagris gallopavo
2845873	34903	Pond slider testadenovirus A	Trachemys scripta	PCR/Sequencing	GenBank; VIRION	VIRION	pond slider testadenovirus a	Bamfordvirae	Preplasmiviricota	Tectiliviricetes	Rowavirales	Adenoviridae	Testadenovirus	Metazoa	Chordata	Not specified	Testudines	Emydidae	Trachemys	Trachemys scripta
85655	8404	Ranid herpesvirus 1	Lithobates pipiens	Isolation/Observation; PCR/Sequencing	EID2; GLOBI; GenBank; Shaw; NCBI Virus; RefSeq; UniProt; VHDB; VIRION	VHDB; VIRION	ranid herpesvirus 1	Heunggongvirae	Peploviricota	Herviviricetes	Herpesvirales	Alloherpesviridae	Batrachovirus	Metazoa	Chordata	Amphibia	Anura	Ranidae	Lithobates	Lithobates pipiens
389214	8404	Ranid herpesvirus 2	Lithobates pipiens	Isolation/Observation; PCR/Sequencing	EID2; GLOBI; GenBank; Shaw; NCBI Virus; RefSeq; VHDB; VIRION	VHDB; VIRION	ranid herpesvirus 2	Heunggongvirae	Peploviricota	Herviviricetes	Herpesvirales	Alloherpesviridae	Batrachovirus	Metazoa	Chordata	Amphibia	Anura	Ranidae	Lithobates	Lithobates pipiens
1987509	8407	Ranid herpesvirus 3	Rana temporaria	PCR/Sequencing	GLOBI; GenBank; NCBI Virus; RefSeq; VHDB; VIRION	VHDB; VIRION	ranid herpesvirus 3	Heunggongvirae	Peploviricota	Herviviricetes	Herpesvirales	Alloherpesviridae	Batrachovirus	Metazoa	Chordata	Amphibia	Anura	Ranidae	Rana	Rana temporaria
150286	7936	Anguillid herpesvirus 1	Anguilla anguilla	Isolation/Observation; PCR/Sequencing	GLOBI; GenBank; Shaw; NCBI Virus; RefSeq; UniProt; VHDB; VIRION	VHDB; VIRION	anguillid herpesvirus 1	Heunggongvirae	Peploviricota	Herviviricetes	Herpesvirales	Alloherpesviridae	Cyprinivirus	Metazoa	Chordata	Actinopteri	Anguilliformes	Anguillidae	Anguilla	Anguilla anguilla
150286	7937	Anguillid herpesvirus 1	Anguilla japonica	Isolation/Observation; PCR/Sequencing	GLOBI; GenBank; Shaw; UniProt; VHDB; VIRION	VHDB; VIRION	anguillid herpesvirus 1	Heunggongvirae	Peploviricota	Herviviricetes	Herpesvirales	Alloherpesviridae	Cyprinivirus	Metazoa	Chordata	Actinopteri	Anguilliformes	Anguillidae	Anguilla	Anguilla japonica
150286	7939	Anguillid herpesvirus 1	Anguilla marmorata	PCR/Sequencing	GenBank; VIRION	VIRION	anguillid herpesvirus 1	Heunggongvirae	Peploviricota	Herviviricetes	Herpesvirales	Alloherpesviridae	Cyprinivirus	Metazoa	Chordata	Actinopteri	Anguilliformes	Anguillidae	Anguilla	Anguilla marmorata
1743015	7937	Anguillid herpesvirus 2	Anguilla japonica	PCR/Sequencing	GenBank; VIRION	VIRION	anguillid herpesvirus 2	Heunggongvirae	Peploviricota	Herviviricetes	Herpesvirales	Alloherpesviridae	Cyprinivirus	Metazoa	Chordata	Actinopteri	Anguilliformes	Anguillidae	Anguilla	Anguilla japonica
1437365	101364	Cyprinid herpesvirus	Carassius gibelio	Not specified	GLOBI; VIRION	VIRION	cyprinid herpesvirus	Heunggongvirae	Peploviricota	Herviviricetes	Herpesvirales	Alloherpesviridae	Cyprinivirus	Metazoa	Chordata	Actinopteri	Cypriniformes	Cyprinidae	Carassius	Carassius gibelio
1437365	217509	Cyprinid herpesvirus	Carassius carassius	Not specified	GLOBI; VIRION	VIRION	cyprinid herpesvirus	Heunggongvirae	Peploviricota	Herviviricetes	Herpesvirales	Alloherpesviridae	Cyprinivirus	Metazoa	Chordata	Actinopteri	Cypriniformes	Cyprinidae	Carassius	Carassius carassius
1437365	27704	Cyprinid herpesvirus	Gobio gobio	Not specified	GLOBI; VIRION	VIRION	cyprinid herpesvirus	Heunggongvirae	Peploviricota	Herviviricetes	Herpesvirales	Alloherpesviridae	Cyprinivirus	Metazoa	Chordata	Actinopteri	Cypriniformes	Gobionidae	Gobio	Gobio gobio
1437365	27717	Cyprinid herpesvirus	Tinca tinca	Not specified	GLOBI; VIRION	VIRION	cyprinid herpesvirus	Heunggongvirae	Peploviricota	Herviviricetes	Herpesvirales	Alloherpesviridae	Cyprinivirus	Metazoa	Chordata	Actinopteri	Cypriniformes	Tincidae	Tinca	Tinca tinca
1437365	27778	Cyprinid herpesvirus	Ameiurus nebulosus	Not specified	GLOBI; VIRION	VIRION	cyprinid herpesvirus	Heunggongvirae	Peploviricota	Herviviricetes	Herpesvirales	Alloherpesviridae	Cyprinivirus	Metazoa	Chordata	Actinopteri	Siluriformes	Ictaluridae	Ameiurus	Ameiurus nebulosus
1437365	36177	Cyprinid herpesvirus	Acipenser oxyrinchus	Not specified	GLOBI; VIRION	VIRION	cyprinid herpesvirus	Heunggongvirae	Peploviricota	Herviviricetes	Herpesvirales	Alloherpesviridae	Cyprinivirus	Metazoa	Chordata	Actinopteri	Acipenseriformes	Acipenseridae	Acipenser	Acipenser oxyrinchus
1437365	38527	Cyprinid herpesvirus	Abramis brama	Not specified	GLOBI; VIRION	VIRION	cyprinid herpesvirus	Heunggongvirae	Peploviricota	Herviviricetes	Herpesvirales	Alloherpesviridae	Cyprinivirus	Metazoa	Chordata	Actinopteri	Cypriniformes	Leuciscidae	Abramis	Abramis brama
1437365	48668	Cyprinid herpesvirus	Rutilus rutilus	Not specified	GLOBI; VIRION	VIRION	cyprinid herpesvirus	Heunggongvirae	Peploviricota	Herviviricetes	Herpesvirales	Alloherpesviridae	Cyprinivirus	Metazoa	Chordata	Actinopteri	Cypriniformes	Leuciscidae	Rutilus	Rutilus rutilus
1437365	58319	Cyprinid herpesvirus	Scardinius erythrophthalmus	Not specified	GLOBI; VIRION	VIRION	cyprinid herpesvirus	Heunggongvirae	Peploviricota	Herviviricetes	Herpesvirales	Alloherpesviridae	Cyprinivirus	Metazoa	Chordata	Actinopteri	Cypriniformes	Leuciscidae	Scardinius	Scardinius erythrophthalmus
1437365	58325	Cyprinid herpesvirus	Leuciscus leuciscus	Not specified	GLOBI; VIRION	VIRION	cyprinid herpesvirus	Heunggongvirae	Peploviricota	Herviviricetes	Herpesvirales	Alloherpesviridae	Cyprinivirus	Metazoa	Chordata	Actinopteri	Cypriniformes	Leuciscidae	Leuciscus	Leuciscus leuciscus
1437365	69293	Cyprinid herpesvirus	Gasterosteus aculeatus	Not specified	GLOBI; VIRION	VIRION	cyprinid herpesvirus	Heunggongvirae	Peploviricota	Herviviricetes	Herpesvirales	Alloherpesviridae	Cyprinivirus	Metazoa	Chordata	Actinopteri	Perciformes	Gasterosteidae	Gasterosteus	Gasterosteus aculeatus
1437365	69811	Cyprinid herpesvirus	Leuciscus idus	Not specified	GLOBI; VIRION	VIRION	cyprinid herpesvirus	Heunggongvirae	Peploviricota	Herviviricetes	Herpesvirales	Alloherpesviridae	Cyprinivirus	Metazoa	Chordata	Actinopteri	Cypriniformes	Leuciscidae	Leuciscus	Leuciscus idus
1437365	7901	Cyprinid herpesvirus	Acipenser	Not specified	GLOBI; VIRION	VIRION	cyprinid herpesvirus	Heunggongvirae	Peploviricota	Herviviricetes	Herpesvirales	Alloherpesviridae	Cyprinivirus	Metazoa	Chordata	Actinopteri	Acipenseriformes	Acipenseridae	Acipenser	Not specified
1437365	7957	Cyprinid herpesvirus	Carassius auratus	Not specified	GLOBI; VIRION	VIRION	cyprinid herpesvirus	Heunggongvirae	Peploviricota	Herviviricetes	Herpesvirales	Alloherpesviridae	Cyprinivirus	Metazoa	Chordata	Actinopteri	Cypriniformes	Cyprinidae	Carassius	Carassius auratus
1437365	7959	Cyprinid herpesvirus	Ctenopharyngodon idella	Not specified	GLOBI; VIRION	VIRION	cyprinid herpesvirus	Heunggongvirae	Peploviricota	Herviviricetes	Herpesvirales	Alloherpesviridae	Cyprinivirus	Metazoa	Chordata	Actinopteri	Cypriniformes	Xenocyprididae	Ctenopharyngodon	Ctenopharyngodon idella
1437365	7962	Cyprinid herpesvirus	Cyprinus carpio	PCR/Sequencing	GLOBI; GenBank; VIRION	VIRION	cyprinid herpesvirus	Heunggongvirae	Peploviricota	Herviviricetes	Herpesvirales	Alloherpesviridae	Cyprinivirus	Metazoa	Chordata	Actinopteri	Cypriniformes	Cyprinidae	Cyprinus	Cyprinus carpio
1437365	8010	Cyprinid herpesvirus	Esox lucius	Not specified	GLOBI; VIRION	VIRION	cyprinid herpesvirus	Heunggongvirae	Peploviricota	Herviviricetes	Herpesvirales	Alloherpesviridae	Cyprinivirus	Metazoa	Chordata	Actinopteri	Esociformes	Esocidae	Esox	Esox lucius
1437365	8168	Cyprinid herpesvirus	Perca fluviatilis	Not specified	GLOBI; VIRION	VIRION	cyprinid herpesvirus	Heunggongvirae	Peploviricota	Herviviricetes	Herpesvirales	Alloherpesviridae	Cyprinivirus	Metazoa	Chordata	Actinopteri	Perciformes	Percidae	Perca	Perca fluviatilis
317858	40830	Cyprinid herpesvirus 1	Barbus barbus	PCR/Sequencing	GenBank; VIRION	VIRION	cyprinid herpesvirus 1	Heunggongvirae	Peploviricota	Herviviricetes	Herpesvirales	Alloherpesviridae	Cyprinivirus	Metazoa	Chordata	Actinopteri	Cypriniformes	Cyprinidae	Barbus	Barbus barbus
317858	69811	Cyprinid herpesvirus 1	Leuciscus idus	Isolation/Observation	Shaw; VIRION	VIRION	cyprinid herpesvirus 1	Heunggongvirae	Peploviricota	Herviviricetes	Herpesvirales	Alloherpesviridae	Cyprinivirus	Metazoa	Chordata	Actinopteri	Cypriniformes	Leuciscidae	Leuciscus	Leuciscus idus
317858	7962	Cyprinid herpesvirus 1	Cyprinus carpio	Isolation/Observation; PCR/Sequencing	GLOBI; GenBank; Shaw; NCBI Virus; RefSeq; VHDB; VIRION	VHDB; VIRION	cyprinid herpesvirus 1	Heunggongvirae	Peploviricota	Herviviricetes	Herpesvirales	Alloherpesviridae	Cyprinivirus	Metazoa	Chordata	Actinopteri	Cypriniformes	Cyprinidae	Cyprinus	Cyprinus carpio
1312735	7962	Cyprinid herpesvirus 12ITT-426	Cyprinus carpio	PCR/Sequencing	GenBank; VIRION	VIRION	cyprinid herpesvirus 12itt-426	Heunggongvirae	Peploviricota	Herviviricetes	Herpesvirales	Alloherpesviridae	Cyprinivirus	Metazoa	Chordata	Actinopteri	Cypriniformes	Cyprinidae	Cyprinus	Cyprinus carpio
317878	101364	Cyprinid herpesvirus 2	Carassius gibelio	Isolation/Observation; PCR/Sequencing	GenBank; Shaw; VIRION	VIRION	cyprinid herpesvirus 2	Heunggongvirae	Peploviricota	Herviviricetes	Herpesvirales	Alloherpesviridae	Cyprinivirus	Metazoa	Chordata	Actinopteri	Cypriniformes	Cyprinidae	Carassius	Carassius gibelio
317878	217509	Cyprinid herpesvirus 2	Carassius carassius	PCR/Sequencing	EID2; GenBank; Shaw; VIRION	VIRION	cyprinid herpesvirus 2	Heunggongvirae	Peploviricota	Herviviricetes	Herpesvirales	Alloherpesviridae	Cyprinivirus	Metazoa	Chordata	Actinopteri	Cypriniformes	Cyprinidae	Carassius	Carassius carassius
317878	7957	Cyprinid herpesvirus 2	Carassius auratus	Isolation/Observation; PCR/Sequencing	GLOBI; GenBank; Shaw; NCBI Virus; RefSeq; VHDB; VIRION	VHDB; VIRION	cyprinid herpesvirus 2	Heunggongvirae	Peploviricota	Herviviricetes	Herpesvirales	Alloherpesviridae	Cyprinivirus	Metazoa	Chordata	Actinopteri	Cypriniformes	Cyprinidae	Carassius	Carassius auratus
180230	27704	Cyprinid herpesvirus 3	Gobio gobio	PCR/Sequencing	Shaw; VIRION	VIRION	cyprinid herpesvirus 3	Heunggongvirae	Peploviricota	Herviviricetes	Herpesvirales	Alloherpesviridae	Cyprinivirus	Metazoa	Chordata	Actinopteri	Cypriniformes	Gobionidae	Gobio	Gobio gobio
180230	27717	Cyprinid herpesvirus 3	Tinca tinca	PCR/Sequencing	Shaw; VIRION	VIRION	cyprinid herpesvirus 3	Heunggongvirae	Peploviricota	Herviviricetes	Herpesvirales	Alloherpesviridae	Cyprinivirus	Metazoa	Chordata	Actinopteri	Cypriniformes	Tincidae	Tinca	Tinca tinca
180230	27778	Cyprinid herpesvirus 3	Ameiurus nebulosus	PCR/Sequencing	Shaw; VIRION	VIRION	cyprinid herpesvirus 3	Heunggongvirae	Peploviricota	Herviviricetes	Herpesvirales	Alloherpesviridae	Cyprinivirus	Metazoa	Chordata	Actinopteri	Siluriformes	Ictaluridae	Ameiurus	Ameiurus nebulosus
180230	36177	Cyprinid herpesvirus 3	Acipenser oxyrinchus	PCR/Sequencing	Shaw; VIRION	VIRION	cyprinid herpesvirus 3	Heunggongvirae	Peploviricota	Herviviricetes	Herpesvirales	Alloherpesviridae	Cyprinivirus	Metazoa	Chordata	Actinopteri	Acipenseriformes	Acipenseridae	Acipenser	Acipenser oxyrinchus
180230	38527	Cyprinid herpesvirus 3	Abramis brama	PCR/Sequencing	Shaw; VIRION	VIRION	cyprinid herpesvirus 3	Heunggongvirae	Peploviricota	Herviviricetes	Herpesvirales	Alloherpesviridae	Cyprinivirus	Metazoa	Chordata	Actinopteri	Cypriniformes	Leuciscidae	Abramis	Abramis brama
180230	48668	Cyprinid herpesvirus 3	Rutilus rutilus	PCR/Sequencing	Shaw; VIRION	VIRION	cyprinid herpesvirus 3	Heunggongvirae	Peploviricota	Herviviricetes	Herpesvirales	Alloherpesviridae	Cyprinivirus	Metazoa	Chordata	Actinopteri	Cypriniformes	Leuciscidae	Rutilus	Rutilus rutilus
180230	58319	Cyprinid herpesvirus 3	Scardinius erythrophthalmus	PCR/Sequencing	Shaw; VIRION	VIRION	cyprinid herpesvirus 3	Heunggongvirae	Peploviricota	Herviviricetes	Herpesvirales	Alloherpesviridae	Cyprinivirus	Metazoa	Chordata	Actinopteri	Cypriniformes	Leuciscidae	Scardinius	Scardinius erythrophthalmus
180230	58325	Cyprinid herpesvirus 3	Leuciscus leuciscus	PCR/Sequencing	Shaw; VIRION	VIRION	cyprinid herpesvirus 3	Heunggongvirae	Peploviricota	Herviviricetes	Herpesvirales	Alloherpesviridae	Cyprinivirus	Metazoa	Chordata	Actinopteri	Cypriniformes	Leuciscidae	Leuciscus	Leuciscus leuciscus
180230	69293	Cyprinid herpesvirus 3	Gasterosteus aculeatus	PCR/Sequencing	Shaw; VIRION	VIRION	cyprinid herpesvirus 3	Heunggongvirae	Peploviricota	Herviviricetes	Herpesvirales	Alloherpesviridae	Cyprinivirus	Metazoa	Chordata	Actinopteri	Perciformes	Gasterosteidae	Gasterosteus	Gasterosteus aculeatus
180230	69811	Cyprinid herpesvirus 3	Leuciscus idus	PCR/Sequencing	Shaw; VIRION	VIRION	cyprinid herpesvirus 3	Heunggongvirae	Peploviricota	Herviviricetes	Herpesvirales	Alloherpesviridae	Cyprinivirus	Metazoa	Chordata	Actinopteri	Cypriniformes	Leuciscidae	Leuciscus	Leuciscus idus
180230	75861	Cyprinid herpesvirus 3	Mareca strepera	PCR/Sequencing	GenBank; VIRION	VIRION	cyprinid herpesvirus 3	Heunggongvirae	Peploviricota	Herviviricetes	Herpesvirales	Alloherpesviridae	Cyprinivirus	Metazoa	Chordata	Aves	Anseriformes	Anatidae	Mareca	Mareca strepera
180230	7902	Cyprinid herpesvirus 3	Acipenser gueldenstaedtii	PCR/Sequencing	Shaw; VIRION	VIRION	cyprinid herpesvirus 3	Heunggongvirae	Peploviricota	Herviviricetes	Herpesvirales	Alloherpesviridae	Cyprinivirus	Metazoa	Chordata	Actinopteri	Acipenseriformes	Acipenseridae	Acipenser	Acipenser gueldenstaedtii
180230	7957	Cyprinid herpesvirus 3	Carassius auratus	PCR/Sequencing	GenBank; Shaw; VIRION	VIRION	cyprinid herpesvirus 3	Heunggongvirae	Peploviricota	Herviviricetes	Herpesvirales	Alloherpesviridae	Cyprinivirus	Metazoa	Chordata	Actinopteri	Cypriniformes	Cyprinidae	Carassius	Carassius auratus
180230	7959	Cyprinid herpesvirus 3	Ctenopharyngodon idella	PCR/Sequencing	Shaw; VIRION	VIRION	cyprinid herpesvirus 3	Heunggongvirae	Peploviricota	Herviviricetes	Herpesvirales	Alloherpesviridae	Cyprinivirus	Metazoa	Chordata	Actinopteri	Cypriniformes	Xenocyprididae	Ctenopharyngodon	Ctenopharyngodon idella
180230	7962	Cyprinid herpesvirus 3	Cyprinus carpio	Isolation/Observation; PCR/Sequencing	EID2; GLOBI; GenBank; Shaw; NCBI Virus; RefSeq; VHDB; VIRION	VHDB; VIRION	cyprinid herpesvirus 3	Heunggongvirae	Peploviricota	Herviviricetes	Herpesvirales	Alloherpesviridae	Cyprinivirus	Metazoa	Chordata	Actinopteri	Cypriniformes	Cyprinidae	Cyprinus	Cyprinus carpio
180230	8010	Cyprinid herpesvirus 3	Esox lucius	PCR/Sequencing	Shaw; VIRION	VIRION	cyprinid herpesvirus 3	Heunggongvirae	Peploviricota	Herviviricetes	Herpesvirales	Alloherpesviridae	Cyprinivirus	Metazoa	Chordata	Actinopteri	Esociformes	Esocidae	Esox	Esox lucius
180230	8168	Cyprinid herpesvirus 3	Perca fluviatilis	PCR/Sequencing	Shaw; VIRION	VIRION	cyprinid herpesvirus 3	Heunggongvirae	Peploviricota	Herviviricetes	Herpesvirales	Alloherpesviridae	Cyprinivirus	Metazoa	Chordata	Actinopteri	Perciformes	Percidae	Perca	Perca fluviatilis
1551589	317925	Cyprinid herpesvirus 4	Pelecus cultratus	PCR/Sequencing	GenBank; VIRION	VIRION	cyprinid herpesvirus 4	Heunggongvirae	Peploviricota	Herviviricetes	Herpesvirales	Alloherpesviridae	Cyprinivirus	Metazoa	Chordata	Actinopteri	Cypriniformes	Leuciscidae	Pelecus	Pelecus cultratus
2699769	48668	Cyprinid herpesvirus 5	Rutilus rutilus	PCR/Sequencing	GenBank; VIRION	VIRION	cyprinid herpesvirus 5	Heunggongvirae	Peploviricota	Herviviricetes	Herpesvirales	Alloherpesviridae	Cyprinivirus	Metazoa	Chordata	Actinopteri	Cypriniformes	Leuciscidae	Rutilus	Rutilus rutilus
2699769	98928	Cyprinid herpesvirus 5	Leuciscus aspius	PCR/Sequencing	GenBank; VIRION	VIRION	cyprinid herpesvirus 5	Heunggongvirae	Peploviricota	Herviviricetes	Herpesvirales	Alloherpesviridae	Cyprinivirus	Metazoa	Chordata	Actinopteri	Cypriniformes	Leuciscidae	Leuciscus	Leuciscus aspius
320884	27689	Acipenserid herpesvirus 2	Acipenser baerii	Isolation/Observation; PCR/Sequencing	GenBank; Shaw; VIRION	VIRION	acipenserid herpesvirus 2	Heunggongvirae	Peploviricota	Herviviricetes	Herpesvirales	Alloherpesviridae	Ictalurivirus	Metazoa	Chordata	Actinopteri	Acipenseriformes	Acipenseridae	Acipenser	Acipenser baerii
320884	7904	Acipenserid herpesvirus 2	Acipenser transmontanus	Isolation/Observation; PCR/Sequencing	EID2; GLOBI; GenBank; Shaw; VIRION	VIRION	acipenserid herpesvirus 2	Heunggongvirae	Peploviricota	Herviviricetes	Herpesvirales	Alloherpesviridae	Ictalurivirus	Metazoa	Chordata	Actinopteri	Acipenseriformes	Acipenseridae	Acipenser	Acipenser transmontanus
320884	7907	Acipenserid herpesvirus 2	Acipenser brevirostrum	Isolation/Observation; PCR/Sequencing	GenBank; Shaw; VIRION	VIRION	acipenserid herpesvirus 2	Heunggongvirae	Peploviricota	Herviviricetes	Herpesvirales	Alloherpesviridae	Ictalurivirus	Metazoa	Chordata	Actinopteri	Acipenseriformes	Acipenseridae	Acipenser	Acipenser brevirostrum
2871198	7904	Acipenserid herpesvirus 2	Acipenser transmontanus	Not specified	Literature; NCBI Virus; RefSeq; VHDB	VHDB	acipenserid herpesvirus 2	Heunggongvirae	Peploviricota	Herviviricetes	Herpesvirales	Alloherpesviridae	Ictalurivirus	Metazoa	Chordata	Actinopteri	Acipenseriformes	Acipenseridae	Acipenser	Acipenser transmontanus
10401	310915	Ictalurid herpesvirus 1	Pangasianodon hypophthalmus	PCR/Sequencing	GenBank; VIRION	VIRION	ictalurid herpesvirus 1	Heunggongvirae	Peploviricota	Herviviricetes	Herpesvirales	Alloherpesviridae	Ictalurivirus	Metazoa	Chordata	Actinopteri	Siluriformes	Pangasiidae	Pangasianodon	Pangasianodon hypophthalmus
10401	66913	Ictalurid herpesvirus 1	Ictalurus furcatus	PCR/Sequencing	EID2; GenBank; VIRION	VIRION	ictalurid herpesvirus 1	Heunggongvirae	Peploviricota	Herviviricetes	Herpesvirales	Alloherpesviridae	Ictalurivirus	Metazoa	Chordata	Actinopteri	Siluriformes	Ictaluridae	Ictalurus	Ictalurus furcatus
10401	7996	Ictalurid herpesvirus 1	Ictaluridae	Not specified	GLOBI; UniProt; VHDB; VIRION	VHDB; VIRION	ictalurid herpesvirus 1	Heunggongvirae	Peploviricota	Herviviricetes	Herpesvirales	Alloherpesviridae	Ictalurivirus	Metazoa	Chordata	Actinopteri	Siluriformes	Ictaluridae	Not specified	Not specified
10401	7998	Ictalurid herpesvirus 1	Ictalurus punctatus	Isolation/Observation; PCR/Sequencing	EID2; GLOBI; GenBank; Shaw; NCBI Virus; RefSeq; VHDB; VIRION	VHDB; VIRION	ictalurid herpesvirus 1	Heunggongvirae	Peploviricota	Herviviricetes	Herpesvirales	Alloherpesviridae	Ictalurivirus	Metazoa	Chordata	Actinopteri	Siluriformes	Ictaluridae	Ictalurus	Ictalurus punctatus
508441	219545	Ictalurid herpesvirus 2	Ameiurus melas	PCR/Sequencing	EID2; GLOBI; GenBank; NCBI Virus; RefSeq; VHDB; VIRION	VHDB; VIRION	ictalurid herpesvirus 2	Heunggongvirae	Peploviricota	Herviviricetes	Herpesvirales	Alloherpesviridae	Ictalurivirus	Metazoa	Chordata	Actinopteri	Siluriformes	Ictaluridae	Ameiurus	Ameiurus melas
508441	7998	Ictalurid herpesvirus 2	Ictalurus punctatus	Isolation/Observation	Shaw; VIRION	VIRION	ictalurid herpesvirus 2	Heunggongvirae	Peploviricota	Herviviricetes	Herpesvirales	Alloherpesviridae	Ictalurivirus	Metazoa	Chordata	Actinopteri	Siluriformes	Ictaluridae	Ictalurus	Ictalurus punctatus
577567	27689	Siberian sturgeon herpesvirus	Acipenser baerii	PCR/Sequencing	GenBank; VIRION	VIRION	siberian sturgeon herpesvirus	Heunggongvirae	Peploviricota	Herviviricetes	Herpesvirales	Alloherpesviridae	Ictalurivirus	Metazoa	Chordata	Actinopteri	Acipenseriformes	Acipenseridae	Acipenser	Acipenser baerii
1862332	310914	Silurid herpesvirus 1	Kryptopterus bicirrhis	PCR/Sequencing	GenBank; VIRION	VIRION	silurid herpesvirus 1	Heunggongvirae	Peploviricota	Herviviricetes	Herpesvirales	Alloherpesviridae	Ictalurivirus	Metazoa	Chordata	Actinopteri	Siluriformes	Siluridae	Kryptopterus	Kryptopterus bicirrhis
320883	7904	Acipenserid herpesvirus 1	Acipenser transmontanus	PCR/Sequencing	GenBank; VIRION	VIRION	acipenserid herpesvirus 1	Heunggongvirae	Peploviricota	Herviviricetes	Herpesvirales	Alloherpesviridae	Not specified	Metazoa	Chordata	Actinopteri	Acipenseriformes	Acipenseridae	Acipenser	Acipenser transmontanus
1862331	8010	Esocid herpesvirus 1	Esox lucius	PCR/Sequencing	GenBank; VIRION	VIRION	esocid herpesvirus 1	Heunggongvirae	Peploviricota	Herviviricetes	Herpesvirales	Alloherpesviridae	Not specified	Metazoa	Chordata	Actinopteri	Esociformes	Esocidae	Esox	Esox lucius
2219644	8168	Percid herpesvirus 2	Perca fluviatilis	PCR/Sequencing	GenBank; VIRION	VIRION	percid herpesvirus 2	Heunggongvirae	Peploviricota	Herviviricetes	Herpesvirales	Alloherpesviridae	Not specified	Metazoa	Chordata	Actinopteri	Perciformes	Percidae	Perca	Perca fluviatilis
67604	8015	Salmonid herpesvirus 1	Salmonidae	Not specified	GLOBI; VHDB; VIRION	VHDB; VIRION	salmonid herpesvirus 1	Heunggongvirae	Peploviricota	Herviviricetes	Herpesvirales	Alloherpesviridae	Salmonivirus	Metazoa	Chordata	Actinopteri	Salmoniformes	Salmonidae	Not specified	Not specified
67604	8022	Salmonid herpesvirus 1	Oncorhynchus mykiss	Isolation/Observation	GLOBI; Shaw; VIRION	VIRION	salmonid herpesvirus 1	Heunggongvirae	Peploviricota	Herviviricetes	Herpesvirales	Alloherpesviridae	Salmonivirus	Metazoa	Chordata	Actinopteri	Salmoniformes	Salmonidae	Oncorhynchus	Oncorhynchus mykiss
31771	8015	Salmonid herpesvirus 2	Salmonidae	Not specified	GLOBI; VHDB; VIRION	VHDB; VIRION	salmonid herpesvirus 2	Heunggongvirae	Peploviricota	Herviviricetes	Herpesvirales	Alloherpesviridae	Salmonivirus	Metazoa	Chordata	Actinopteri	Salmoniformes	Salmonidae	Not specified	Not specified
31771	8019	Salmonid herpesvirus 2	Oncorhynchus kisutch	Isolation/Observation	GLOBI; Shaw; VIRION	VIRION	salmonid herpesvirus 2	Heunggongvirae	Peploviricota	Herviviricetes	Herpesvirales	Alloherpesviridae	Salmonivirus	Metazoa	Chordata	Actinopteri	Salmoniformes	Salmonidae	Oncorhynchus	Oncorhynchus kisutch
31771	8020	Salmonid herpesvirus 2	Oncorhynchus masou	Isolation/Observation	GLOBI; Shaw; VIRION	VIRION	salmonid herpesvirus 2	Heunggongvirae	Peploviricota	Herviviricetes	Herpesvirales	Alloherpesviridae	Salmonivirus	Metazoa	Chordata	Actinopteri	Salmoniformes	Salmonidae	Oncorhynchus	Oncorhynchus masou
31771	8022	Salmonid herpesvirus 2	Oncorhynchus mykiss	Isolation/Observation	GLOBI; Shaw; VIRION	VIRION	salmonid herpesvirus 2	Heunggongvirae	Peploviricota	Herviviricetes	Herpesvirales	Alloherpesviridae	Salmonivirus	Metazoa	Chordata	Actinopteri	Salmoniformes	Salmonidae	Oncorhynchus	Oncorhynchus mykiss
31771	8023	Salmonid herpesvirus 2	Oncorhynchus nerka	Isolation/Observation	GLOBI; Shaw; VIRION	VIRION	salmonid herpesvirus 2	Heunggongvirae	Peploviricota	Herviviricetes	Herpesvirales	Alloherpesviridae	Salmonivirus	Metazoa	Chordata	Actinopteri	Salmoniformes	Salmonidae	Oncorhynchus	Oncorhynchus nerka
508442	8015	Salmonid herpesvirus 3	Salmonidae	Not specified	GLOBI; VHDB; VIRION	VHDB; VIRION	salmonid herpesvirus 3	Heunggongvirae	Peploviricota	Herviviricetes	Herpesvirales	Alloherpesviridae	Salmonivirus	Metazoa	Chordata	Actinopteri	Salmoniformes	Salmonidae	Not specified	Not specified
508442	8040	Salmonid herpesvirus 3	Salvelinus namaycush	PCR/Sequencing	GLOBI; GenBank; Shaw; NCBI Virus; RefSeq; VHDB; VIRION	VHDB; VIRION	salmonid herpesvirus 3	Heunggongvirae	Peploviricota	Herviviricetes	Herpesvirales	Alloherpesviridae	Salmonivirus	Metazoa	Chordata	Actinopteri	Salmoniformes	Salmonidae	Salvelinus	Salvelinus namaycush
1274367	8030	Salmonid herpesvirus 4	Salmo salar	PCR/Sequencing	GenBank; VIRION	VIRION	salmonid herpesvirus 4	Heunggongvirae	Peploviricota	Herviviricetes	Herpesvirales	Alloherpesviridae	Salmonivirus	Metazoa	Chordata	Actinopteri	Salmoniformes	Salmonidae	Salmo	Salmo salar
1675309	8040	Salmonid herpesvirus 5	Salvelinus namaycush	PCR/Sequencing	GenBank; VIRION	VIRION	salmonid herpesvirus 5	Heunggongvirae	Peploviricota	Herviviricetes	Herpesvirales	Alloherpesviridae	Salmonivirus	Metazoa	Chordata	Actinopteri	Salmoniformes	Salmonidae	Salvelinus	Salvelinus namaycush
1881000	198115	Alouatta macconnelli cytomegalovirus	Alouatta macconnelli	PCR/Sequencing	GenBank; VIRION	VIRION	alouatta macconnelli cytomegalovirus	Heunggongvirae	Peploviricota	Herviviricetes	Herpesvirales	Herpesviridae	Cytomegalovirus	Metazoa	Chordata	Mammalia	Primates	Atelidae	Alouatta	Alouatta macconnelli
1881001	30589	Alouatta palliata cytomegalovirus	Alouatta palliata	PCR/Sequencing	GenBank; VIRION	VIRION	alouatta palliata cytomegalovirus	Heunggongvirae	Peploviricota	Herviviricetes	Herpesvirales	Herpesviridae	Cytomegalovirus	Metazoa	Chordata	Mammalia	Primates	Atelidae	Alouatta	Alouatta palliata
1881002	9503	Alouatta seniculus cytomegalovirus	Alouatta seniculus	PCR/Sequencing	GenBank; VIRION	VIRION	alouatta seniculus cytomegalovirus	Heunggongvirae	Peploviricota	Herviviricetes	Herpesvirales	Herpesviridae	Cytomegalovirus	Metazoa	Chordata	Mammalia	Primates	Atelidae	Alouatta	Alouatta seniculus
50290	9505	Aotine betaherpesvirus 1	Aotus trivirgatus	Isolation/Observation; PCR/Sequencing	GLOBI; GenBank; Shaw; NCBI Virus; RefSeq; VHDB; VIRION	VHDB; VIRION	aotine betaherpesvirus 1	Heunggongvirae	Peploviricota	Herviviricetes	Herpesvirales	Herpesviridae	Cytomegalovirus	Metazoa	Chordata	Mammalia	Primates	Aotidae	Aotus	Aotus trivirgatus
1881003	37293	Aotus nancymaae cytomegalovirus	Aotus nancymaae	PCR/Sequencing	GenBank; VIRION	VIRION	aotus nancymaae cytomegalovirus	Heunggongvirae	Peploviricota	Herviviricetes	Herpesvirales	Herpesviridae	Cytomegalovirus	Metazoa	Chordata	Mammalia	Primates	Aotidae	Aotus	Aotus nancymaae
1881004	57176	Aotus vociferans cytomegalovirus	Aotus vociferans	PCR/Sequencing	GenBank; VIRION	VIRION	aotus vociferans cytomegalovirus	Heunggongvirae	Peploviricota	Herviviricetes	Herpesvirales	Herpesviridae	Cytomegalovirus	Metazoa	Chordata	Mammalia	Primates	Aotidae	Aotus	Aotus vociferans
431616	54292	Apodemus flavicollis cytomegalovirus 1	Apodemus flavicollis	PCR/Sequencing	GLOBI; GenBank; VIRION	VIRION	apodemus flavicollis cytomegalovirus 1	Heunggongvirae	Peploviricota	Herviviricetes	Herpesvirales	Herpesviridae	Cytomegalovirus	Metazoa	Chordata	Mammalia	Rodentia	Muridae	Apodemus	Apodemus flavicollis
431617	54292	Apodemus flavicollis cytomegalovirus 2	Apodemus flavicollis	PCR/Sequencing	GLOBI; GenBank; VIRION	VIRION	apodemus flavicollis cytomegalovirus 2	Heunggongvirae	Peploviricota	Herviviricetes	Herpesvirales	Herpesviridae	Cytomegalovirus	Metazoa	Chordata	Mammalia	Rodentia	Muridae	Apodemus	Apodemus flavicollis
456833	54292	Apodemus flavicollis cytomegalovirus 3	Apodemus flavicollis	PCR/Sequencing	GLOBI; GenBank; VIRION	VIRION	apodemus flavicollis cytomegalovirus 3	Heunggongvirae	Peploviricota	Herviviricetes	Herpesvirales	Herpesviridae	Cytomegalovirus	Metazoa	Chordata	Mammalia	Rodentia	Muridae	Apodemus	Apodemus flavicollis
431619	10129	Apodemus sylvaticus cytomegalovirus 1	Apodemus sylvaticus	PCR/Sequencing	GLOBI; GenBank; VIRION	VIRION	apodemus sylvaticus cytomegalovirus 1	Heunggongvirae	Peploviricota	Herviviricetes	Herpesvirales	Herpesviridae	Cytomegalovirus	Metazoa	Chordata	Mammalia	Rodentia	Muridae	Apodemus	Apodemus sylvaticus
431620	1047088	Arvicola terrestris cytomegalovirus 1	Arvicola amphibius	PCR/Sequencing	GLOBI; GenBank; VIRION	VIRION	arvicola terrestris cytomegalovirus 1	Heunggongvirae	Peploviricota	Herviviricetes	Herpesvirales	Herpesviridae	Cytomegalovirus	Metazoa	Chordata	Mammalia	Rodentia	Cricetidae	Arvicola	Arvicola amphibius
1881005	9510	Ateles paniscus cytomegalovirus	Ateles paniscus	PCR/Sequencing	GenBank; VIRION	VIRION	ateles paniscus cytomegalovirus	Heunggongvirae	Peploviricota	Herviviricetes	Herpesvirales	Herpesviridae	Cytomegalovirus	Metazoa	Chordata	Mammalia	Primates	Atelidae	Ateles	Ateles paniscus
120505	36229	Baboon cytomegalovirus	Papio ursinus	PCR/Sequencing	GLOBI; GenBank; VIRION	VIRION	baboon cytomegalovirus	Heunggongvirae	Peploviricota	Herviviricetes	Herpesvirales	Herpesviridae	Cytomegalovirus	Metazoa	Chordata	Mammalia	Primates	Cercopithecidae	Papio	Papio ursinus
120505	9554	Baboon cytomegalovirus	Papio	PCR/Sequencing	GenBank; VIRION	VIRION	baboon cytomegalovirus	Heunggongvirae	Peploviricota	Herviviricetes	Herpesvirales	Herpesviridae	Cytomegalovirus	Metazoa	Chordata	Mammalia	Primates	Cercopithecidae	Papio	Not specified
120505	9555	Baboon cytomegalovirus	Papio anubis	PCR/Sequencing	GLOBI; GenBank; VIRION	VIRION	baboon cytomegalovirus	Heunggongvirae	Peploviricota	Herviviricetes	Herpesvirales	Herpesviridae	Cytomegalovirus	Metazoa	Chordata	Mammalia	Primates	Cercopithecidae	Papio	Papio anubis
120505	9556	Baboon cytomegalovirus	Papio cynocephalus	PCR/Sequencing	GLOBI; GenBank; VIRION	VIRION	baboon cytomegalovirus	Heunggongvirae	Peploviricota	Herviviricetes	Herpesvirales	Herpesviridae	Cytomegalovirus	Metazoa	Chordata	Mammalia	Primates	Cercopithecidae	Papio	Papio cynocephalus
431621	456472	Bandicota indica cytomegalovirus 1	Bandicota indica	PCR/Sequencing	GLOBI; GenBank; VIRION	VIRION	bandicota indica cytomegalovirus 1	Heunggongvirae	Peploviricota	Herviviricetes	Herpesvirales	Herpesviridae	Cytomegalovirus	Metazoa	Chordata	Mammalia	Rodentia	Muridae	Bandicota	Bandicota indica
431622	456472	Bandicota indica cytomegalovirus 2	Bandicota indica	PCR/Sequencing	GLOBI; GenBank; VIRION	VIRION	bandicota indica cytomegalovirus 2	Heunggongvirae	Peploviricota	Herviviricetes	Herpesvirales	Herpesviridae	Cytomegalovirus	Metazoa	Chordata	Mammalia	Rodentia	Muridae	Bandicota	Bandicota indica
431623	456472	Bandicota indica cytomegalovirus 3	Bandicota indica	PCR/Sequencing	GLOBI; GenBank; VIRION	VIRION	bandicota indica cytomegalovirus 3	Heunggongvirae	Peploviricota	Herviviricetes	Herpesvirales	Herpesviridae	Cytomegalovirus	Metazoa	Chordata	Mammalia	Rodentia	Muridae	Bandicota	Bandicota indica
431624	456472	Bandicota indica cytomegalovirus 4	Bandicota indica	PCR/Sequencing	GLOBI; GenBank; VIRION	VIRION	bandicota indica cytomegalovirus 4	Heunggongvirae	Peploviricota	Herviviricetes	Herpesvirales	Herpesviridae	Cytomegalovirus	Metazoa	Chordata	Mammalia	Rodentia	Muridae	Bandicota	Bandicota indica
1125844	9513	Cebine betaherpesvirus 1	Cebus	PCR/Sequencing	GLOBI; GenBank; VIRION	VIRION	cebine betaherpesvirus 1	Heunggongvirae	Peploviricota	Herviviricetes	Herpesvirales	Herpesviridae	Cytomegalovirus	Metazoa	Chordata	Mammalia	Primates	Cebidae	Cebus	Not specified
1125844	9517	Cebine betaherpesvirus 1	Cebus sp.	Not specified	NCBI Virus; RefSeq; VHDB	VHDB	cebine betaherpesvirus 1	Heunggongvirae	Peploviricota	Herviviricetes	Herpesvirales	Herpesviridae	Cytomegalovirus	Metazoa	Chordata	Mammalia	Primates	Cebidae	Cebus	Cebus sp.
1881006	9514	Cebus albifrons cytomegalovirus	Cebus albifrons	PCR/Sequencing	GenBank; VIRION	VIRION	cebus albifrons cytomegalovirus	Heunggongvirae	Peploviricota	Herviviricetes	Herpesvirales	Herpesviridae	Cytomegalovirus	Metazoa	Chordata	Mammalia	Primates	Cebidae	Cebus	Cebus albifrons
1881012	9515	Cebus apella cytomegalovirus	Sapajus apella	PCR/Sequencing	GenBank; VIRION	VIRION	cebus apella cytomegalovirus	Heunggongvirae	Peploviricota	Herviviricetes	Herpesvirales	Herpesviridae	Cytomegalovirus	Metazoa	Chordata	Mammalia	Primates	Cebidae	Sapajus	Sapajus apella
1881007	9516	Cebus capucinus cytomegalovirus	Cebus capucinus	PCR/Sequencing	GenBank; VIRION	VIRION	cebus capucinus cytomegalovirus	Heunggongvirae	Peploviricota	Herviviricetes	Herpesvirales	Herpesviridae	Cytomegalovirus	Metazoa	Chordata	Mammalia	Primates	Cebidae	Cebus	Cebus capucinus
291823	255237	Cercocebus agilis cytomegalovirus 1	Cercocebus agilis	PCR/Sequencing	GLOBI; GenBank; VIRION	VIRION	cercocebus agilis cytomegalovirus 1	Heunggongvirae	Peploviricota	Herviviricetes	Herpesvirales	Herpesviridae	Cytomegalovirus	Metazoa	Chordata	Mammalia	Primates	Cercopithecidae	Cercocebus	Cercocebus agilis
10364	60710	Cercopithecine betaherpesvirus 5	Chlorocebus pygerythrus	Not specified	GLOBI; VIRION	VIRION	simian cytomegalovirus	Heunggongvirae	Peploviricota	Herviviricetes	Herpesvirales	Herpesviridae	Cytomegalovirus	Metazoa	Chordata	Mammalia	Primates	Cercopithecidae	Chlorocebus	Chlorocebus pygerythrus
10364	9534	Cercopithecine betaherpesvirus 5	Chlorocebus aethiops	Not specified	GLOBI; VIRION	VIRION	simian cytomegalovirus	Heunggongvirae	Peploviricota	Herviviricetes	Herpesvirales	Herpesviridae	Cytomegalovirus	Metazoa	Chordata	Mammalia	Primates	Cercopithecidae	Chlorocebus	Chlorocebus aethiops
10364	9544	Cercopithecine betaherpesvirus 5	Macaca mulatta	Not specified	GLOBI; VIRION	VIRION	simian cytomegalovirus	Heunggongvirae	Peploviricota	Herviviricetes	Herpesvirales	Herpesviridae	Cytomegalovirus	Metazoa	Chordata	Mammalia	Primates	Cercopithecidae	Macaca	Macaca mulatta
10364	9598	Cercopithecine betaherpesvirus 5	Pan troglodytes	Not specified	GLOBI; VIRION	VIRION	simian cytomegalovirus	Heunggongvirae	Peploviricota	Herviviricetes	Herpesvirales	Herpesviridae	Cytomegalovirus	Metazoa	Chordata	Mammalia	Primates	Hominidae	Pan	Pan troglodytes
10364	9606	Cercopithecine betaherpesvirus 5	Homo sapiens	PCR/Sequencing	GenBank; VIRION	VIRION	simian cytomegalovirus	Heunggongvirae	Peploviricota	Herviviricetes	Herpesvirales	Herpesviridae	Cytomegalovirus	Metazoa	Chordata	Mammalia	Primates	Hominidae	Homo	Homo sapiens
50292	36229	Cercopithecine betaherpesvirus 5	Papio ursinus	Isolation/Observation; PCR/Sequencing	GLOBI; GenBank; Shaw; RefSeq; VHDB; VIRION	VHDB; VIRION	cercopithecine betaherpesvirus 5; papio ursinus cytomegalovirus	Heunggongvirae	Peploviricota	Herviviricetes	Herpesvirales	Herpesviridae	Cytomegalovirus	Metazoa	Chordata	Mammalia	Primates	Cercopithecidae	Papio	Papio ursinus
50292	60710	Cercopithecine betaherpesvirus 5	Chlorocebus pygerythrus	PCR/Sequencing	PREDICT; VIRION	VIRION	cercopithecine betaherpesvirus 5	Heunggongvirae	Peploviricota	Herviviricetes	Herpesvirales	Herpesviridae	Cytomegalovirus	Metazoa	Chordata	Mammalia	Primates	Cercopithecidae	Chlorocebus	Chlorocebus pygerythrus
50292	9533	Cercopithecine betaherpesvirus 5	Cercopithecus	Not specified	GLOBI; RefSeq; VHDB; VIRION	VHDB; VIRION	cercopithecine betaherpesvirus 5	Heunggongvirae	Peploviricota	Herviviricetes	Herpesvirales	Herpesviridae	Cytomegalovirus	Metazoa	Chordata	Mammalia	Primates	Cercopithecidae	Cercopithecus	Not specified
50292	9534	Cercopithecine betaherpesvirus 5	Chlorocebus aethiops	Isolation/Observation; PCR/Sequencing	EID2; GLOBI; GenBank; HP3; Shaw; NCBI Virus; VHDB; VIRION	VHDB; VIRION	cercopithecine betaherpesvirus 5	Heunggongvirae	Peploviricota	Herviviricetes	Herpesvirales	Herpesviridae	Cytomegalovirus	Metazoa	Chordata	Mammalia	Primates	Cercopithecidae	Chlorocebus	Chlorocebus aethiops
50292	9539	Cercopithecine betaherpesvirus 5	Macaca	Not specified	GLOBI; UniProt; VHDB; VIRION	VHDB; VIRION	cercopithecine betaherpesvirus 5	Heunggongvirae	Peploviricota	Herviviricetes	Herpesvirales	Herpesviridae	Cytomegalovirus	Metazoa	Chordata	Mammalia	Primates	Cercopithecidae	Macaca	Not specified
50292	9568	Cercopithecine betaherpesvirus 5	Mandrillus leucophaeus	Isolation/Observation; PCR/Sequencing	GLOBI; GenBank; Shaw; VIRION	VIRION	cercopithecine betaherpesvirus 5	Heunggongvirae	Peploviricota	Herviviricetes	Herpesvirales	Herpesviridae	Cytomegalovirus	Metazoa	Chordata	Mammalia	Primates	Cercopithecidae	Mandrillus	Mandrillus leucophaeus
50292	9606	Cercopithecine betaherpesvirus 5	Homo sapiens	Isolation/Observation; PCR/Sequencing	EID2; GLOBI; GenBank; Shaw; RefSeq; VHDB; VIRION	VHDB; VIRION	cercopithecine betaherpesvirus 5	Heunggongvirae	Peploviricota	Herviviricetes	Herpesvirales	Herpesviridae	Cytomegalovirus	Metazoa	Chordata	Mammalia	Primates	Hominidae	Homo	Homo sapiens
308706	9535	Cercopithecus cephus cytomegalovirus 1	Cercopithecus cephus	PCR/Sequencing	GLOBI; GenBank; VIRION	VIRION	cercopithecus cephus cytomegalovirus 1	Heunggongvirae	Peploviricota	Herviviricetes	Herpesvirales	Herpesviridae	Cytomegalovirus	Metazoa	Chordata	Mammalia	Primates	Cercopithecidae	Cercopithecus	Cercopithecus cephus
1869107	1137481	Cercopithecus kandti cytomegalovirus	Cercopithecus kandti	PCR/Sequencing	GenBank; VIRION	VIRION	cercopithecus kandti cytomegalovirus	Heunggongvirae	Peploviricota	Herviviricetes	Herpesvirales	Herpesviridae	Cytomegalovirus	Metazoa	Chordata	Mammalia	Primates	Cercopithecidae	Cercopithecus	Cercopithecus kandti
203137	164648	Colobus badius cytomegalovirus 1	Piliocolobus badius	PCR/Sequencing	GLOBI; GenBank; VIRION	VIRION	colobus badius cytomegalovirus 1	Heunggongvirae	Peploviricota	Herviviricetes	Herpesvirales	Herpesviridae	Cytomegalovirus	Metazoa	Chordata	Mammalia	Primates	Cercopithecidae	Piliocolobus	Piliocolobus badius
203139	33548	Colobus guereza cytomegalovirus 1	Colobus guereza	PCR/Sequencing	GLOBI; GenBank; VIRION	VIRION	colobus guereza cytomegalovirus 1	Heunggongvirae	Peploviricota	Herviviricetes	Herpesvirales	Herpesviridae	Cytomegalovirus	Metazoa	Chordata	Mammalia	Primates	Cercopithecidae	Colobus	Colobus guereza
308707	36802	Crocidura russula cytomegalovirus 1	Crocidura russula	PCR/Sequencing	GLOBI; GenBank; VIRION	VIRION	crocidura russula cytomegalovirus 1	Heunggongvirae	Peploviricota	Herviviricetes	Herpesvirales	Herpesviridae	Cytomegalovirus	Metazoa	Chordata	Mammalia	Eulipotyphla	Soricidae	Crocidura	Crocidura russula
1919083	9541	Cynomolgus cytomegalovirus	Macaca fascicularis	PCR/Sequencing	GLOBI; GenBank; NCBI Virus; RefSeq; VHDB; VIRION	VHDB; VIRION	cynomolgus cytomegalovirus	Heunggongvirae	Peploviricota	Herviviricetes	Herpesvirales	Herpesviridae	Cytomegalovirus	Metazoa	Chordata	Mammalia	Primates	Cercopithecidae	Macaca	Macaca fascicularis
931926	29078	Cytomegalovirus Eptesicus fuscus/IT/USA/2009	Eptesicus fuscus	PCR/Sequencing	GLOBI; GenBank; VIRION	VIRION	cytomegalovirus eptesicus fuscus/it/usa/2009	Heunggongvirae	Peploviricota	Herviviricetes	Herpesvirales	Herpesviridae	Cytomegalovirus	Metazoa	Chordata	Mammalia	Chiroptera	Vespertilionidae	Eptesicus	Eptesicus fuscus
1136456	9606	Cytomegalovirus Guenon/muscle/BM-002	Homo sapiens	PCR/Sequencing	GenBank; VIRION	VIRION	cytomegalovirus guenon/muscle/bm-002	Heunggongvirae	Peploviricota	Herviviricetes	Herpesvirales	Herpesviridae	Cytomegalovirus	Metazoa	Chordata	Mammalia	Primates	Hominidae	Homo	Homo sapiens
1869108	499232	Gorilla beringei beringei cytomegalovirus	Gorilla beringei	PCR/Sequencing	GenBank; VIRION	VIRION	gorilla beringei beringei cytomegalovirus	Heunggongvirae	Peploviricota	Herviviricetes	Herpesvirales	Herpesviridae	Cytomegalovirus	Metazoa	Chordata	Mammalia	Primates	Hominidae	Gorilla	Gorilla beringei
1962169	499232	Gorilla beringei beringei cytomegalovirus 1	Gorilla beringei	PCR/Sequencing	GenBank; VIRION	VIRION	gorilla beringei beringei cytomegalovirus 1	Heunggongvirae	Peploviricota	Herviviricetes	Herpesvirales	Herpesviridae	Cytomegalovirus	Metazoa	Chordata	Mammalia	Primates	Hominidae	Gorilla	Gorilla beringei
1962168	499232	Gorilla beringei beringei cytomegalovirus 2	Gorilla beringei	PCR/Sequencing	GenBank; VIRION	VIRION	gorilla beringei beringei cytomegalovirus 2	Heunggongvirae	Peploviricota	Herviviricetes	Herpesvirales	Herpesviridae	Cytomegalovirus	Metazoa	Chordata	Mammalia	Primates	Hominidae	Gorilla	Gorilla beringei
660661	9593	Gorilla gorilla cytomegalovirus 1.1	Gorilla gorilla	PCR/Sequencing	GenBank; VIRION	VIRION	gorilla gorilla cytomegalovirus 1.1	Heunggongvirae	Peploviricota	Herviviricetes	Herpesvirales	Herpesviridae	Cytomegalovirus	Metazoa	Chordata	Mammalia	Primates	Hominidae	Gorilla	Gorilla gorilla
660662	9593	Gorilla gorilla cytomegalovirus 2.1	Gorilla gorilla	PCR/Sequencing	GenBank; VIRION	VIRION	gorilla gorilla cytomegalovirus 2.1	Heunggongvirae	Peploviricota	Herviviricetes	Herpesvirales	Herpesviridae	Cytomegalovirus	Metazoa	Chordata	Mammalia	Primates	Hominidae	Gorilla	Gorilla gorilla
660663	9593	Gorilla gorilla cytomegalovirus 2.2	Gorilla gorilla	PCR/Sequencing	GenBank; VIRION	VIRION	gorilla gorilla cytomegalovirus 2.2	Heunggongvirae	Peploviricota	Herviviricetes	Herpesvirales	Herpesviridae	Cytomegalovirus	Metazoa	Chordata	Mammalia	Primates	Hominidae	Gorilla	Gorilla gorilla
10359	36229	Human betaherpesvirus 5	Papio ursinus	Antibodies	GLOBI; HP3; VIRION	VIRION	human betaherpesvirus 5	Heunggongvirae	Peploviricota	Herviviricetes	Herpesvirales	Herpesviridae	Cytomegalovirus	Metazoa	Chordata	Mammalia	Primates	Cercopithecidae	Papio	Papio ursinus
10359	9606	Human betaherpesvirus 5	Homo sapiens	Isolation/Observation; PCR/Sequencing	EID2; GLOBI; GenBank; HP3; Shaw; NCBI Virus; RefSeq; UniProt; VHDB; VIRION	VHDB; VIRION	human betaherpesvirus 5	Heunggongvirae	Peploviricota	Herviviricetes	Herpesvirales	Herpesviridae	Cytomegalovirus	Metazoa	Chordata	Mammalia	Primates	Hominidae	Homo	Homo sapiens
2795229	9542	Japanese cytomegalovirus	Macaca fuscata	PCR/Sequencing	GenBank; VIRION	VIRION	japanese cytomegalovirus	Heunggongvirae	Peploviricota	Herviviricetes	Herpesvirales	Herpesviridae	Cytomegalovirus	Metazoa	Chordata	Mammalia	Primates	Cercopithecidae	Macaca	Macaca fuscata
308703	9541	Macaca fascicularis cytomegalovirus 1	Macaca fascicularis	PCR/Sequencing	GLOBI; GenBank; VIRION	VIRION	macaca fascicularis cytomegalovirus 1	Heunggongvirae	Peploviricota	Herviviricetes	Herpesvirales	Herpesviridae	Cytomegalovirus	Metazoa	Chordata	Mammalia	Primates	Cercopithecidae	Macaca	Macaca fascicularis
47929	9541	Macacine betaherpesvirus 3	Macaca fascicularis	Isolation/Observation; PCR/Sequencing	GLOBI; PREDICT; Shaw; VIRION	VIRION	macacine betaherpesvirus 3	Heunggongvirae	Peploviricota	Herviviricetes	Herpesvirales	Herpesviridae	Cytomegalovirus	Metazoa	Chordata	Mammalia	Primates	Cercopithecidae	Macaca	Macaca fascicularis
47929	9544	Macacine betaherpesvirus 3	Macaca mulatta	Antibodies; Isolation/Observation; PCR/Sequencing	EID2; GLOBI; GMPD2; GenBank; HP3; PREDICT; Shaw; NCBI Virus; RefSeq; UniProt; VHDB; VIRION	VHDB; VIRION	macacine betaherpesvirus 3	Heunggongvirae	Peploviricota	Herviviricetes	Herpesvirales	Herpesviridae	Cytomegalovirus	Metazoa	Chordata	Mammalia	Primates	Cercopithecidae	Macaca	Macaca mulatta
47929	9546	Macacine betaherpesvirus 3	Macaca sylvanus	Not specified	GLOBI; VIRION	VIRION	macacine betaherpesvirus 3	Heunggongvirae	Peploviricota	Herviviricetes	Herpesvirales	Herpesviridae	Cytomegalovirus	Metazoa	Chordata	Mammalia	Primates	Cercopithecidae	Macaca	Macaca sylvanus
2560567	9541	Macacine betaherpesvirus 8	Macaca fascicularis	PCR/Sequencing	GLOBI; GenBank; RefSeq; VHDB; VIRION	VHDB; VIRION	cynomolgus macaque cytomegalovirus strain ottawa; macacine betaherpesvirus 8	Heunggongvirae	Peploviricota	Herviviricetes	Herpesvirales	Herpesviridae	Cytomegalovirus	Metazoa	Chordata	Mammalia	Primates	Cercopithecidae	Macaca	Macaca fascicularis
144209	9561	Mandrillus cytomegalovirus	Mandrillus sphinx	PCR/Sequencing	GLOBI; GenBank; VIRION	VIRION	mandrillus cytomegalovirus	Heunggongvirae	Peploviricota	Herviviricetes	Herpesvirales	Herpesviridae	Cytomegalovirus	Metazoa	Chordata	Mammalia	Primates	Cercopithecidae	Mandrillus	Mandrillus sphinx
144209	9568	Mandrillus cytomegalovirus	Mandrillus leucophaeus	PCR/Sequencing	GLOBI; GenBank; VIRION	VIRION	mandrillus cytomegalovirus	Heunggongvirae	Peploviricota	Herviviricetes	Herpesvirales	Herpesviridae	Cytomegalovirus	Metazoa	Chordata	Mammalia	Primates	Cercopithecidae	Mandrillus	Mandrillus leucophaeus
2662313	10112	Mastomys natalensis cytomegalovirus 3	Mastomys natalensis	PCR/Sequencing	GenBank; VIRION	VIRION	mastomys natalensis cytomegalovirus 3	Heunggongvirae	Peploviricota	Herviviricetes	Herpesvirales	Herpesviridae	Cytomegalovirus	Metazoa	Chordata	Mammalia	Rodentia	Muridae	Mastomys	Mastomys natalensis
431626	29092	Microtus agrestis cytomegalovirus 1	Microtus agrestis	PCR/Sequencing	GLOBI; GenBank; VIRION	VIRION	microtus agrestis cytomegalovirus 1	Heunggongvirae	Peploviricota	Herviviricetes	Herpesvirales	Herpesviridae	Cytomegalovirus	Metazoa	Chordata	Mammalia	Rodentia	Cricetidae	Microtus	Microtus agrestis
431627	47230	Microtus arvalis cytomegalovirus 1	Microtus arvalis	PCR/Sequencing	GLOBI; GenBank; VIRION	VIRION	microtus arvalis cytomegalovirus 1	Heunggongvirae	Peploviricota	Herviviricetes	Herpesvirales	Herpesviridae	Cytomegalovirus	Metazoa	Chordata	Mammalia	Rodentia	Cricetidae	Microtus	Microtus arvalis
456489	10097	Mus cervicolor cytomegalovirus 1	Mus cervicolor	PCR/Sequencing	GLOBI; GenBank; VIRION	VIRION	mus cervicolor cytomegalovirus 1	Heunggongvirae	Peploviricota	Herviviricetes	Herpesvirales	Herpesviridae	Cytomegalovirus	Metazoa	Chordata	Mammalia	Rodentia	Muridae	Mus	Mus cervicolor
752241	10090	Mus musculus cytomegalovirus 2	Mus musculus	PCR/Sequencing	GLOBI; GenBank; VIRION	VIRION	mus musculus cytomegalovirus 2	Heunggongvirae	Peploviricota	Herviviricetes	Herpesvirales	Herpesviridae	Cytomegalovirus	Metazoa	Chordata	Mammalia	Rodentia	Muridae	Mus	Mus musculus
456831	447135	Myodes glareolus cytomegalovirus 1	Myodes glareolus	PCR/Sequencing	GLOBI; GenBank; VIRION	VIRION	myodes glareolus cytomegalovirus 1	Heunggongvirae	Peploviricota	Herviviricetes	Herpesvirales	Herpesviridae	Cytomegalovirus	Metazoa	Chordata	Mammalia	Rodentia	Cricetidae	Myodes	Myodes glareolus
431629	10060	Ondatra zibethicus cytomegalovirus 1	Ondatra zibethicus	PCR/Sequencing	GLOBI; GenBank; VIRION	VIRION	ondatra zibethicus cytomegalovirus 1	Heunggongvirae	Peploviricota	Herviviricetes	Herpesvirales	Herpesviridae	Cytomegalovirus	Metazoa	Chordata	Mammalia	Rodentia	Cricetidae	Ondatra	Ondatra zibethicus
2170406	9597	Pan paniscus cytomegalovirus 1	Pan paniscus	PCR/Sequencing	GenBank; VIRION	VIRION	pan paniscus cytomegalovirus 1	Heunggongvirae	Peploviricota	Herviviricetes	Herpesvirales	Herpesviridae	Cytomegalovirus	Metazoa	Chordata	Mammalia	Primates	Hominidae	Pan	Pan paniscus
2170407	9597	Pan paniscus cytomegalovirus 2	Pan paniscus	PCR/Sequencing	GenBank; VIRION	VIRION	pan paniscus cytomegalovirus 2	Heunggongvirae	Peploviricota	Herviviricetes	Herpesvirales	Herpesviridae	Cytomegalovirus	Metazoa	Chordata	Mammalia	Primates	Hominidae	Pan	Pan paniscus
660664	9598	Pan troglodytes cytomegalovirus 1.1	Pan troglodytes	PCR/Sequencing	GenBank; VIRION	VIRION	pan troglodytes cytomegalovirus 1.1	Heunggongvirae	Peploviricota	Herviviricetes	Herpesvirales	Herpesviridae	Cytomegalovirus	Metazoa	Chordata	Mammalia	Primates	Hominidae	Pan	Pan troglodytes
660665	9598	Pan troglodytes cytomegalovirus 1.2	Pan troglodytes	PCR/Sequencing	GenBank; VIRION	VIRION	pan troglodytes cytomegalovirus 1.2	Heunggongvirae	Peploviricota	Herviviricetes	Herpesvirales	Herpesviridae	Cytomegalovirus	Metazoa	Chordata	Mammalia	Primates	Hominidae	Pan	Pan troglodytes
660666	9598	Pan troglodytes cytomegalovirus 2.1	Pan troglodytes	PCR/Sequencing	GenBank; VIRION	VIRION	pan troglodytes cytomegalovirus 2.1	Heunggongvirae	Peploviricota	Herviviricetes	Herpesvirales	Herpesviridae	Cytomegalovirus	Metazoa	Chordata	Mammalia	Primates	Hominidae	Pan	Pan troglodytes
660667	9598	Pan troglodytes cytomegalovirus 2.2	Pan troglodytes	PCR/Sequencing	GenBank; VIRION	VIRION	pan troglodytes cytomegalovirus 2.2	Heunggongvirae	Peploviricota	Herviviricetes	Herpesvirales	Herpesviridae	Cytomegalovirus	Metazoa	Chordata	Mammalia	Primates	Hominidae	Pan	Pan troglodytes
660668	9598	Pan troglodytes cytomegalovirus 2.3	Pan troglodytes	PCR/Sequencing	GenBank; VIRION	VIRION	pan troglodytes cytomegalovirus 2.3	Heunggongvirae	Peploviricota	Herviviricetes	Herpesvirales	Herpesviridae	Cytomegalovirus	Metazoa	Chordata	Mammalia	Primates	Hominidae	Pan	Pan troglodytes
188763	499232	Panine betaherpesvirus 2	Gorilla beringei	PCR/Sequencing	PREDICT; VIRION	VIRION	panine betaherpesvirus 2	Heunggongvirae	Peploviricota	Herviviricetes	Herpesvirales	Herpesviridae	Cytomegalovirus	Metazoa	Chordata	Mammalia	Primates	Hominidae	Gorilla	Gorilla beringei
188763	9598	Panine betaherpesvirus 2	Pan troglodytes	Isolation/Observation; PCR/Sequencing	EID2; GLOBI; GenBank; HP3; Shaw; NCBI Virus; RefSeq; VHDB; VIRION	VHDB; VIRION	panine betaherpesvirus 2	Heunggongvirae	Peploviricota	Herviviricetes	Herpesvirales	Herpesviridae	Cytomegalovirus	Metazoa	Chordata	Mammalia	Primates	Hominidae	Pan	Pan troglodytes
2169863	10090	Papiine betaherpesvirus 3	Mus musculus	Not specified	Literature; VHDB	VHDB	baboon cytomegalovirus ocom4-37	Heunggongvirae	Peploviricota	Herviviricetes	Herpesvirales	Herpesviridae	Cytomegalovirus	Metazoa	Chordata	Mammalia	Rodentia	Muridae	Mus	Mus musculus
2169863	36229	Papiine betaherpesvirus 3	Papio ursinus	Not specified	Literature; VHDB	VHDB	baboon cytomegalovirus ocom4-37	Heunggongvirae	Peploviricota	Herviviricetes	Herpesvirales	Herpesviridae	Cytomegalovirus	Metazoa	Chordata	Mammalia	Primates	Cercopithecidae	Papio	Papio ursinus
2169863	9555	Papiine betaherpesvirus 3	Papio anubis	Not specified	Literature; VHDB	VHDB	baboon cytomegalovirus ocom4-37	Heunggongvirae	Peploviricota	Herviviricetes	Herpesvirales	Herpesviridae	Cytomegalovirus	Metazoa	Chordata	Mammalia	Primates	Cercopithecidae	Papio	Papio anubis
2169863	9556	Papiine betaherpesvirus 3	Papio cynocephalus	Not specified	Literature; VHDB	VHDB	baboon cytomegalovirus ocom4-37	Heunggongvirae	Peploviricota	Herviviricetes	Herpesvirales	Herpesviridae	Cytomegalovirus	Metazoa	Chordata	Mammalia	Primates	Cercopithecidae	Papio	Papio cynocephalus
2169863	9606	Papiine betaherpesvirus 3	Homo sapiens	Not specified	Literature; VHDB	VHDB	baboon cytomegalovirus ocom4-37	Heunggongvirae	Peploviricota	Herviviricetes	Herpesvirales	Herpesviridae	Cytomegalovirus	Metazoa	Chordata	Mammalia	Primates	Hominidae	Homo	Homo sapiens
230456	41426	Phacochoerus africanus cytomegalovirus 1	Phacochoerus africanus	PCR/Sequencing	GLOBI; GMPD2; VIRION	VIRION	phacochoerus africanus cytomegalovirus 1	Heunggongvirae	Peploviricota	Herviviricetes	Herpesvirales	Herpesviridae	Cytomegalovirus	Metazoa	Chordata	Mammalia	Artiodactyla	Suidae	Phacochoerus	Phacochoerus africanus
1881008	43777	Pithecia pithecia cytomegalovirus	Pithecia pithecia	PCR/Sequencing	GenBank; VIRION	VIRION	pithecia pithecia cytomegalovirus	Heunggongvirae	Peploviricota	Herviviricetes	Herpesvirales	Herpesviridae	Cytomegalovirus	Metazoa	Chordata	Mammalia	Primates	Pitheciidae	Pithecia	Pithecia pithecia
203138	9600	Pongo pygmaeus cytomegalovirus 1	Pongo pygmaeus	PCR/Sequencing	GLOBI; GenBank; PREDICT; VIRION	VIRION	pongo pygmaeus cytomegalovirus 1	Heunggongvirae	Peploviricota	Herviviricetes	Herpesvirales	Herpesviridae	Cytomegalovirus	Metazoa	Chordata	Mammalia	Primates	Hominidae	Pongo	Pongo pygmaeus
660669	9600	Pongo pygmaeus cytomegalovirus 1.2	Pongo pygmaeus	PCR/Sequencing	GenBank; VIRION	VIRION	pongo pygmaeus cytomegalovirus 1.2	Heunggongvirae	Peploviricota	Herviviricetes	Herpesvirales	Herpesviridae	Cytomegalovirus	Metazoa	Chordata	Mammalia	Primates	Hominidae	Pongo	Pongo pygmaeus
431630	34854	Rattus exulans cytomegalovirus 1	Rattus exulans	PCR/Sequencing	GLOBI; GenBank; VIRION	VIRION	rattus exulans cytomegalovirus 1	Heunggongvirae	Peploviricota	Herviviricetes	Herpesvirales	Herpesviridae	Cytomegalovirus	Metazoa	Chordata	Mammalia	Rodentia	Muridae	Rattus	Rattus exulans
431631	10117	Rattus rattus cytomegalovirus 1	Rattus rattus	PCR/Sequencing	GLOBI; GenBank; VIRION	VIRION	rattus rattus cytomegalovirus 1	Heunggongvirae	Peploviricota	Herviviricetes	Herpesvirales	Herpesviridae	Cytomegalovirus	Metazoa	Chordata	Mammalia	Rodentia	Muridae	Rattus	Rattus rattus
431632	83755	Rattus tiomanicus cytomegalovirus 1	Rattus tiomanicus	PCR/Sequencing	GLOBI; GenBank; VIRION	VIRION	rattus tiomanicus cytomegalovirus 1	Heunggongvirae	Peploviricota	Herviviricetes	Herpesvirales	Herpesviridae	Cytomegalovirus	Metazoa	Chordata	Mammalia	Rodentia	Muridae	Rattus	Rattus tiomanicus
1881009	27679	Saimiri boliviensis boliviensis cytomegalovirus	Saimiri boliviensis	PCR/Sequencing	GenBank; VIRION	VIRION	saimiri boliviensis boliviensis cytomegalovirus	Heunggongvirae	Peploviricota	Herviviricetes	Herpesvirales	Herpesviridae	Cytomegalovirus	Metazoa	Chordata	Mammalia	Primates	Cebidae	Saimiri	Saimiri boliviensis
1881010	27679	Saimiri boliviensis cytomegalovirus	Saimiri boliviensis	PCR/Sequencing	GenBank; VIRION	VIRION	saimiri boliviensis cytomegalovirus	Heunggongvirae	Peploviricota	Herviviricetes	Herpesvirales	Herpesviridae	Cytomegalovirus	Metazoa	Chordata	Mammalia	Primates	Cebidae	Saimiri	Saimiri boliviensis
1881011	9521	Saimiri sciureus albigena cytomegalovirus	Saimiri sciureus	PCR/Sequencing	GenBank; VIRION	VIRION	saimiri sciureus albigena cytomegalovirus	Heunggongvirae	Peploviricota	Herviviricetes	Herpesvirales	Herpesviridae	Cytomegalovirus	Metazoa	Chordata	Mammalia	Primates	Cebidae	Saimiri	Saimiri sciureus
1535247	9521	Saimiriine betaherpesvirus 4	Saimiri sciureus	Isolation/Observation; PCR/Sequencing	GLOBI; GenBank; Shaw; NCBI Virus; RefSeq; VHDB; VIRION	VHDB; VIRION	saimiriine betaherpesvirus 4	Heunggongvirae	Peploviricota	Herviviricetes	Herpesvirales	Herpesviridae	Cytomegalovirus	Metazoa	Chordata	Mammalia	Primates	Cebidae	Saimiri	Saimiri sciureus
134392	9521	Saimiriine herpesvirus 3	Saimiri sciureus	PCR/Sequencing	GLOBI; GenBank; VIRION	VIRION	saimiriine herpesvirus 3	Heunggongvirae	Peploviricota	Herviviricetes	Herpesvirales	Herpesviridae	Cytomegalovirus	Metazoa	Chordata	Mammalia	Primates	Cebidae	Saimiri	Saimiri sciureus
643649	9521	Squirrel monkey cytomegalovirus 1	Saimiri sciureus	Not specified	GLOBI; VIRION	VIRION	squirrel monkey cytomegalovirus 1	Heunggongvirae	Peploviricota	Herviviricetes	Herpesvirales	Herpesviridae	Cytomegalovirus	Metazoa	Chordata	Mammalia	Primates	Cebidae	Saimiri	Saimiri sciureus
10386	8782	Gallid alphaherpesvirus 1	Aves	PCR/Sequencing	GLOBI; GenBank; VIRION	VIRION	gallid alphaherpesvirus 1	Heunggongvirae	Peploviricota	Herviviricetes	Herpesvirales	Herpesviridae	Iltovirus	Metazoa	Chordata	Aves	Not specified	Not specified	Not specified	Not specified
10386	9031	Gallid alphaherpesvirus 1	Gallus gallus	Isolation/Observation; PCR/Sequencing	EID2; GLOBI; GenBank; Shaw; NCBI Virus; RefSeq; UniProt; VHDB; VIRION	VHDB; VIRION	gallid alphaherpesvirus 1	Heunggongvirae	Peploviricota	Herviviricetes	Herpesvirales	Herpesviridae	Iltovirus	Metazoa	Chordata	Aves	Galliformes	Phasianidae	Gallus	Gallus gallus
10386	9049	Gallid alphaherpesvirus 1	Pavo cristatus	Isolation/Observation	GLOBI; Shaw; VIRION	VIRION	gallid alphaherpesvirus 1	Heunggongvirae	Peploviricota	Herviviricetes	Herpesvirales	Herpesviridae	Iltovirus	Metazoa	Chordata	Aves	Galliformes	Phasianidae	Pavo	Pavo cristatus
10386	9081	Gallid alphaherpesvirus 1	Argusianus argus	Isolation/Observation	GLOBI; Shaw; VIRION	VIRION	gallid alphaherpesvirus 1	Heunggongvirae	Peploviricota	Herviviricetes	Herpesvirales	Herpesviridae	Iltovirus	Metazoa	Chordata	Aves	Galliformes	Phasianidae	Argusianus	Argusianus argus
10386	9103	Gallid alphaherpesvirus 1	Meleagris gallopavo	Isolation/Observation; PCR/Sequencing	EID2; GLOBI; GenBank; Shaw; VIRION	VIRION	gallid alphaherpesvirus 1	Heunggongvirae	Peploviricota	Herviviricetes	Herpesvirales	Herpesviridae	Iltovirus	Metazoa	Chordata	Aves	Galliformes	Phasianidae	Meleagris	Meleagris gallopavo
690285	37039	Gaviid herpesvirus 1	Gavia immer	PCR/Sequencing	GenBank; VIRION	VIRION	gaviid herpesvirus 1	Heunggongvirae	Peploviricota	Herviviricetes	Herpesvirales	Herpesviridae	Iltovirus	Metazoa	Chordata	Aves	Gaviiformes	Gaviidae	Gavia	Gavia immer
199702	44316	Passerid herpesvirus 1	Chloebia gouldiae	PCR/Sequencing	GenBank; VIRION	VIRION	passerid herpesvirus 1	Heunggongvirae	Peploviricota	Herviviricetes	Herpesvirales	Herpesviridae	Iltovirus	Metazoa	Chordata	Aves	Passeriformes	Passeridae	Chloebia	Chloebia gouldiae
1643444	117000	Phoenicopterid herpesvirus 1	Phoenicopterus chilensis	PCR/Sequencing	GenBank; VIRION	VIRION	phoenicopterid herpesvirus 1	Heunggongvirae	Peploviricota	Herviviricetes	Herpesvirales	Herpesviridae	Iltovirus	Metazoa	Chordata	Aves	Phoenicopteriformes	Phoenicopteridae	Phoenicopterus	Phoenicopterus chilensis
50294	12930	Psittacid alphaherpesvirus 1	Amazona aestiva	Isolation/Observation; PCR/Sequencing	EID2; GLOBI; GenBank; Shaw; VIRION	VIRION	psittacid alphaherpesvirus 1	Heunggongvirae	Peploviricota	Herviviricetes	Herpesvirales	Herpesviridae	Iltovirus	Metazoa	Chordata	Aves	Psittaciformes	Psittacidae	Amazona	Amazona aestiva
50294	12946	Psittacid alphaherpesvirus 1	Psittacara erythrogenys	Isolation/Observation	GLOBI; Shaw; VIRION	VIRION	psittacid alphaherpesvirus 1	Heunggongvirae	Peploviricota	Herviviricetes	Herpesvirales	Herpesviridae	Iltovirus	Metazoa	Chordata	Aves	Psittaciformes	Psittacidae	Psittacara	Psittacara erythrogenys
50294	12983	Psittacid alphaherpesvirus 1	Cacatua goffiniana	Isolation/Observation	GLOBI; Shaw; VIRION	VIRION	psittacid alphaherpesvirus 1	Heunggongvirae	Peploviricota	Herviviricetes	Herpesvirales	Herpesviridae	Iltovirus	Metazoa	Chordata	Aves	Psittaciformes	Cacatuidae	Cacatua	Cacatua goffiniana
50294	13146	Psittacid alphaherpesvirus 1	Melopsittacus undulatus	Isolation/Observation	GLOBI; Shaw; VIRION	VIRION	psittacid alphaherpesvirus 1	Heunggongvirae	Peploviricota	Herviviricetes	Herpesvirales	Herpesviridae	Iltovirus	Metazoa	Chordata	Aves	Psittaciformes	Psittaculidae	Melopsittacus	Melopsittacus undulatus
50294	13180	Psittacid alphaherpesvirus 1	Nymphicus hollandicus	Isolation/Observation	GLOBI; Shaw; VIRION	VIRION	psittacid alphaherpesvirus 1	Heunggongvirae	Peploviricota	Herviviricetes	Herpesvirales	Herpesviridae	Iltovirus	Metazoa	Chordata	Aves	Psittaciformes	Cacatuidae	Nymphicus	Nymphicus hollandicus
50294	13214	Psittacid alphaherpesvirus 1	Pionus menstruus	Isolation/Observation	GLOBI; Shaw; VIRION	VIRION	psittacid alphaherpesvirus 1	Heunggongvirae	Peploviricota	Herviviricetes	Herpesvirales	Herpesviridae	Iltovirus	Metazoa	Chordata	Aves	Psittaciformes	Psittacidae	Pionus	Pionus menstruus
50294	136504	Psittacid alphaherpesvirus 1	Cacatua moluccensis	Isolation/Observation	Shaw; VIRION	VIRION	psittacid alphaherpesvirus 1	Heunggongvirae	Peploviricota	Herviviricetes	Herpesvirales	Herpesviridae	Iltovirus	Metazoa	Chordata	Aves	Psittaciformes	Cacatuidae	Cacatua	Cacatua moluccensis
50294	141271	Psittacid alphaherpesvirus 1	Cacatua sulphurea	PCR/Sequencing	Shaw; VIRION	VIRION	psittacid alphaherpesvirus 1	Heunggongvirae	Peploviricota	Herviviricetes	Herpesvirales	Herpesviridae	Iltovirus	Metazoa	Chordata	Aves	Psittaciformes	Cacatuidae	Cacatua	Cacatua sulphurea
50294	141274	Psittacid alphaherpesvirus 1	Cacatua galerita	Isolation/Observation	GLOBI; Shaw; VIRION	VIRION	psittacid alphaherpesvirus 1	Heunggongvirae	Peploviricota	Herviviricetes	Herpesvirales	Herpesviridae	Iltovirus	Metazoa	Chordata	Aves	Psittaciformes	Cacatuidae	Cacatua	Cacatua galerita
50294	141282	Psittacid alphaherpesvirus 1	Platycercus eximius	PCR/Sequencing	GLOBI; Shaw; VIRION	VIRION	psittacid alphaherpesvirus 1	Heunggongvirae	Peploviricota	Herviviricetes	Herpesvirales	Herpesviridae	Iltovirus	Metazoa	Chordata	Aves	Psittaciformes	Psittacidae	Platycercus	Platycercus eximius
50294	141836	Psittacid alphaherpesvirus 1	Cacatua alba	Isolation/Observation	GLOBI; Shaw; VIRION	VIRION	psittacid alphaherpesvirus 1	Heunggongvirae	Peploviricota	Herviviricetes	Herpesvirales	Herpesviridae	Iltovirus	Metazoa	Chordata	Aves	Psittaciformes	Cacatuidae	Cacatua	Cacatua alba
50294	141839	Psittacid alphaherpesvirus 1	Probosciger aterrimus	Isolation/Observation	GLOBI; Shaw; VIRION	VIRION	psittacid alphaherpesvirus 1	Heunggongvirae	Peploviricota	Herviviricetes	Herpesvirales	Herpesviridae	Iltovirus	Metazoa	Chordata	Aves	Psittaciformes	Cacatuidae	Probosciger	Probosciger aterrimus
50294	151758	Psittacid alphaherpesvirus 1	Amazona amazonica	Isolation/Observation; PCR/Sequencing	EID2; GLOBI; GenBank; Shaw; VIRION	VIRION	psittacid alphaherpesvirus 1	Heunggongvirae	Peploviricota	Herviviricetes	Herpesvirales	Herpesviridae	Iltovirus	Metazoa	Chordata	Aves	Psittaciformes	Psittacidae	Amazona	Amazona amazonica
50294	151759	Psittacid alphaherpesvirus 1	Amazona autumnalis	Isolation/Observation	GLOBI; Shaw; VIRION	VIRION	psittacid alphaherpesvirus 1	Heunggongvirae	Peploviricota	Herviviricetes	Herpesvirales	Herpesviridae	Iltovirus	Metazoa	Chordata	Aves	Psittaciformes	Psittacidae	Amazona	Amazona autumnalis
50294	151760	Psittacid alphaherpesvirus 1	Amazona farinosa	Isolation/Observation	GLOBI; Shaw; VIRION	VIRION	psittacid alphaherpesvirus 1	Heunggongvirae	Peploviricota	Herviviricetes	Herpesvirales	Herpesviridae	Iltovirus	Metazoa	Chordata	Aves	Psittaciformes	Psittacidae	Amazona	Amazona farinosa
50294	151761	Psittacid alphaherpesvirus 1	Amazona ochrocephala	Isolation/Observation	GLOBI; Shaw; VIRION	VIRION	psittacid alphaherpesvirus 1	Heunggongvirae	Peploviricota	Herviviricetes	Herpesvirales	Herpesviridae	Iltovirus	Metazoa	Chordata	Aves	Psittaciformes	Psittacidae	Amazona	Amazona ochrocephala
50294	152276	Psittacid alphaherpesvirus 1	Amazona oratrix	Isolation/Observation; PCR/Sequencing	EID2; GLOBI; GenBank; Shaw; NCBI Virus; RefSeq; UniProt; VHDB; VIRION	VHDB; VIRION	psittacid alphaherpesvirus 1	Heunggongvirae	Peploviricota	Herviviricetes	Herpesvirales	Herpesviridae	Iltovirus	Metazoa	Chordata	Aves	Psittaciformes	Psittacidae	Amazona	Amazona oratrix
50294	1548930	Psittacid alphaherpesvirus 1	Alipiopsitta xanthops	Isolation/Observation	GLOBI; Shaw; VIRION	VIRION	psittacid alphaherpesvirus 1	Heunggongvirae	Peploviricota	Herviviricetes	Herpesvirales	Herpesviridae	Iltovirus	Metazoa	Chordata	Aves	Psittaciformes	Psittacidae	Alipiopsitta	Alipiopsitta xanthops
50294	176013	Psittacid alphaherpesvirus 1	Ara chloropterus	Isolation/Observation	GLOBI; Shaw; VIRION	VIRION	psittacid alphaherpesvirus 1	Heunggongvirae	Peploviricota	Herviviricetes	Herpesvirales	Herpesviridae	Iltovirus	Metazoa	Chordata	Aves	Psittaciformes	Psittacidae	Ara	Ara chloropterus
50294	176014	Psittacid alphaherpesvirus 1	Ara macao	Isolation/Observation	GLOBI; Shaw; VIRION	VIRION	psittacid alphaherpesvirus 1	Heunggongvirae	Peploviricota	Herviviricetes	Herpesvirales	Herpesviridae	Iltovirus	Metazoa	Chordata	Aves	Psittaciformes	Psittacidae	Ara	Ara macao
50294	176015	Psittacid alphaherpesvirus 1	Aratinga solstitialis	PCR/Sequencing	GLOBI; Shaw; VIRION	VIRION	psittacid alphaherpesvirus 1	Heunggongvirae	Peploviricota	Herviviricetes	Herpesvirales	Herpesviridae	Iltovirus	Metazoa	Chordata	Aves	Psittaciformes	Psittacidae	Aratinga	Aratinga solstitialis
50294	176039	Psittacid alphaherpesvirus 1	Eolophus roseicapilla	Isolation/Observation	GLOBI; Shaw; VIRION	VIRION	psittacid alphaherpesvirus 1	Heunggongvirae	Peploviricota	Herviviricetes	Herpesvirales	Herpesviridae	Iltovirus	Metazoa	Chordata	Aves	Psittaciformes	Cacatuidae	Eolophus	Eolophus roseicapilla
50294	176047	Psittacid alphaherpesvirus 1	Psephotus haematonotus	PCR/Sequencing	GLOBI; Shaw; VIRION	VIRION	psittacid alphaherpesvirus 1	Heunggongvirae	Peploviricota	Herviviricetes	Herpesvirales	Herpesviridae	Iltovirus	Metazoa	Chordata	Aves	Psittaciformes	Psittacidae	Psephotus	Psephotus haematonotus
50294	176049	Psittacid alphaherpesvirus 1	Trichoglossus haematodus	Isolation/Observation; PCR/Sequencing	EID2; GLOBI; GenBank; Shaw; VIRION	VIRION	psittacid alphaherpesvirus 1	Heunggongvirae	Peploviricota	Herviviricetes	Herpesvirales	Herpesviridae	Iltovirus	Metazoa	Chordata	Aves	Psittaciformes	Psittaculidae	Trichoglossus	Trichoglossus haematodus
50294	176066	Psittacid alphaherpesvirus 1	Myiopsitta monachus	PCR/Sequencing	GLOBI; Shaw; VIRION	VIRION	psittacid alphaherpesvirus 1	Heunggongvirae	Peploviricota	Herviviricetes	Herpesvirales	Herpesviridae	Iltovirus	Metazoa	Chordata	Aves	Psittaciformes	Psittacidae	Myiopsitta	Myiopsitta monachus
50294	178883	Psittacid alphaherpesvirus 1	Ara severus	Isolation/Observation	GLOBI; Shaw; VIRION	VIRION	psittacid alphaherpesvirus 1	Heunggongvirae	Peploviricota	Herviviricetes	Herpesvirales	Herpesviridae	Iltovirus	Metazoa	Chordata	Aves	Psittaciformes	Psittacidae	Ara	Ara severus
50294	178885	Psittacid alphaherpesvirus 1	Psittacara leucophthalmus	Isolation/Observation; PCR/Sequencing	EID2; GLOBI; GenBank; Shaw; VIRION	VIRION	psittacid alphaherpesvirus 1	Heunggongvirae	Peploviricota	Herviviricetes	Herpesvirales	Herpesviridae	Iltovirus	Metazoa	Chordata	Aves	Psittaciformes	Psittacidae	Psittacara	Psittacara leucophthalmus
50294	178888	Psittacid alphaherpesvirus 1	Diopsittaca nobilis	PCR/Sequencing	GLOBI; Shaw; VIRION	VIRION	psittacid alphaherpesvirus 1	Heunggongvirae	Peploviricota	Herviviricetes	Herpesvirales	Herpesviridae	Iltovirus	Metazoa	Chordata	Aves	Psittaciformes	Psittacidae	Diopsittaca	Diopsittaca nobilis
50294	178892	Psittacid alphaherpesvirus 1	Primolius auricollis	PCR/Sequencing	Shaw; VIRION	VIRION	psittacid alphaherpesvirus 1	Heunggongvirae	Peploviricota	Herviviricetes	Herpesvirales	Herpesviridae	Iltovirus	Metazoa	Chordata	Aves	Psittaciformes	Psittacidae	Primolius	Primolius auricollis
50294	229552	Psittacid alphaherpesvirus 1	Amazona viridigenalis	Isolation/Observation	GLOBI; Shaw; VIRION	VIRION	psittacid alphaherpesvirus 1	Heunggongvirae	Peploviricota	Herviviricetes	Herpesvirales	Herpesviridae	Iltovirus	Metazoa	Chordata	Aves	Psittaciformes	Psittacidae	Amazona	Amazona viridigenalis
50294	232635	Psittacid alphaherpesvirus 1	Psittacula alexandri	PCR/Sequencing	GLOBI; Shaw; VIRION	VIRION	psittacid alphaherpesvirus 1	Heunggongvirae	Peploviricota	Herviviricetes	Herpesvirales	Herpesviridae	Iltovirus	Metazoa	Chordata	Aves	Psittaciformes	Psittacidae	Psittacula	Psittacula alexandri
50294	240734	Psittacid alphaherpesvirus 1	Lybius dubius	PCR/Sequencing	GLOBI; Shaw; VIRION	VIRION	psittacid alphaherpesvirus 1	Heunggongvirae	Peploviricota	Herviviricetes	Herpesvirales	Herpesviridae	Iltovirus	Metazoa	Chordata	Aves	Piciformes	Lybiidae	Lybius	Lybius dubius
50294	241578	Psittacid alphaherpesvirus 1	Amazona finschi	PCR/Sequencing	GLOBI; Shaw; VIRION	VIRION	psittacid alphaherpesvirus 1	Heunggongvirae	Peploviricota	Herviviricetes	Herpesvirales	Herpesviridae	Iltovirus	Metazoa	Chordata	Aves	Psittaciformes	Psittacidae	Amazona	Amazona finschi
50294	241584	Psittacid alphaherpesvirus 1	Amazona versicolor	Isolation/Observation	GLOBI; Shaw; VIRION	VIRION	psittacid alphaherpesvirus 1	Heunggongvirae	Peploviricota	Herviviricetes	Herpesvirales	Herpesviridae	Iltovirus	Metazoa	Chordata	Aves	Psittaciformes	Psittacidae	Amazona	Amazona versicolor
50294	244081	Psittacid alphaherpesvirus 1	Amazona pretrei	Isolation/Observation	GLOBI; Shaw; VIRION	VIRION	psittacid alphaherpesvirus 1	Heunggongvirae	Peploviricota	Herviviricetes	Herpesvirales	Herpesviridae	Iltovirus	Metazoa	Chordata	Aves	Psittaciformes	Psittacidae	Amazona	Amazona pretrei
50294	269190	Psittacid alphaherpesvirus 1	Platycercus elegans	PCR/Sequencing	GLOBI; Shaw; VIRION	VIRION	psittacid alphaherpesvirus 1	Heunggongvirae	Peploviricota	Herviviricetes	Herpesvirales	Herpesviridae	Iltovirus	Metazoa	Chordata	Aves	Psittaciformes	Psittacidae	Platycercus	Platycercus elegans
50294	303320	Psittacid alphaherpesvirus 1	Pionus fuscus	PCR/Sequencing	Shaw; VIRION	VIRION	psittacid alphaherpesvirus 1	Heunggongvirae	Peploviricota	Herviviricetes	Herpesvirales	Herpesviridae	Iltovirus	Metazoa	Chordata	Aves	Psittaciformes	Psittacidae	Pionus	Pionus fuscus
50294	309862	Psittacid alphaherpesvirus 1	Cyanoliseus patagonus	PCR/Sequencing	GLOBI; Shaw; VIRION	VIRION	psittacid alphaherpesvirus 1	Heunggongvirae	Peploviricota	Herviviricetes	Herpesvirales	Herpesviridae	Iltovirus	Metazoa	Chordata	Aves	Psittaciformes	Psittacidae	Cyanoliseus	Cyanoliseus patagonus
50294	309866	Psittacid alphaherpesvirus 1	Pionites melanocephalus	PCR/Sequencing	GLOBI; Shaw; VIRION	VIRION	psittacid alphaherpesvirus 1	Heunggongvirae	Peploviricota	Herviviricetes	Herpesvirales	Herpesviridae	Iltovirus	Metazoa	Chordata	Aves	Psittaciformes	Psittacidae	Pionites	Pionites melanocephalus
50294	311897	Psittacid alphaherpesvirus 1	Pyrrhura perlata	Isolation/Observation	Shaw; VIRION	VIRION	psittacid alphaherpesvirus 1	Heunggongvirae	Peploviricota	Herviviricetes	Herpesvirales	Herpesviridae	Iltovirus	Metazoa	Chordata	Aves	Psittaciformes	Psittacidae	Pyrrhura	Pyrrhura perlata
50294	311901	Psittacid alphaherpesvirus 1	Pyrrhura cruentata	Isolation/Observation; PCR/Sequencing	EID2; GenBank; Shaw; VIRION	VIRION	psittacid alphaherpesvirus 1	Heunggongvirae	Peploviricota	Herviviricetes	Herpesvirales	Herpesviridae	Iltovirus	Metazoa	Chordata	Aves	Psittaciformes	Psittacidae	Pyrrhura	Pyrrhura cruentata
50294	345186	Psittacid alphaherpesvirus 1	Pionites leucogaster	Isolation/Observation; PCR/Sequencing	EID2; GLOBI; GenBank; Shaw; VIRION	VIRION	psittacid alphaherpesvirus 1	Heunggongvirae	Peploviricota	Herviviricetes	Herpesvirales	Herpesviridae	Iltovirus	Metazoa	Chordata	Aves	Psittaciformes	Psittacidae	Pionites	Pionites leucogaster
50294	345187	Psittacid alphaherpesvirus 1	Forpus xanthopterygius	Isolation/Observation; PCR/Sequencing	EID2; GLOBI; GenBank; Shaw; VIRION	VIRION	psittacid alphaherpesvirus 1	Heunggongvirae	Peploviricota	Herviviricetes	Herpesvirales	Herpesviridae	Iltovirus	Metazoa	Chordata	Aves	Psittaciformes	Psittacidae	Forpus	Forpus xanthopterygius
50294	345190	Psittacid alphaherpesvirus 1	Enicognathus leptorhynchus	PCR/Sequencing	GLOBI; Shaw; VIRION	VIRION	psittacid alphaherpesvirus 1	Heunggongvirae	Peploviricota	Herviviricetes	Herpesvirales	Herpesviridae	Iltovirus	Metazoa	Chordata	Aves	Psittaciformes	Psittacidae	Enicognathus	Enicognathus leptorhynchus
50294	467031	Psittacid alphaherpesvirus 1	Ara ambiguus	PCR/Sequencing	GLOBI; Shaw; VIRION	VIRION	psittacid alphaherpesvirus 1	Heunggongvirae	Peploviricota	Herviviricetes	Herpesvirales	Herpesviridae	Iltovirus	Metazoa	Chordata	Aves	Psittaciformes	Psittacidae	Ara	Ara ambiguus
50294	51898	Psittacid alphaherpesvirus 1	Eupsittula aurea	Isolation/Observation; PCR/Sequencing	EID2; GLOBI; GenBank; Shaw; VIRION	VIRION	psittacid alphaherpesvirus 1	Heunggongvirae	Peploviricota	Herviviricetes	Herpesvirales	Herpesviridae	Iltovirus	Metazoa	Chordata	Aves	Psittaciformes	Psittacidae	Eupsittula	Eupsittula aurea
50294	51900	Psittacid alphaherpesvirus 1	Anodorhynchus hyacinthinus	Isolation/Observation; PCR/Sequencing	EID2; GLOBI; GenBank; Shaw; VIRION	VIRION	psittacid alphaherpesvirus 1	Heunggongvirae	Peploviricota	Herviviricetes	Herpesvirales	Herpesviridae	Iltovirus	Metazoa	Chordata	Aves	Psittaciformes	Psittacidae	Anodorhynchus	Anodorhynchus hyacinthinus
50294	51904	Psittacid alphaherpesvirus 1	Deroptyus accipitrinus	PCR/Sequencing	GLOBI; Shaw; VIRION	VIRION	psittacid alphaherpesvirus 1	Heunggongvirae	Peploviricota	Herviviricetes	Herpesvirales	Herpesviridae	Iltovirus	Metazoa	Chordata	Aves	Psittaciformes	Psittacidae	Deroptyus	Deroptyus accipitrinus
50294	57237	Psittacid alphaherpesvirus 1	Ara militaris	Isolation/Observation	GLOBI; Shaw; VIRION	VIRION	psittacid alphaherpesvirus 1	Heunggongvirae	Peploviricota	Herviviricetes	Herpesvirales	Herpesviridae	Iltovirus	Metazoa	Chordata	Aves	Psittaciformes	Psittacidae	Ara	Ara militaris
50294	57247	Psittacid alphaherpesvirus 1	Psittacus erithacus	Isolation/Observation	GLOBI; Shaw; VIRION	VIRION	psittacid alphaherpesvirus 1	Heunggongvirae	Peploviricota	Herviviricetes	Herpesvirales	Herpesviridae	Iltovirus	Metazoa	Chordata	Aves	Psittaciformes	Psittacidae	Psittacus	Psittacus erithacus
50294	752200	Psittacid alphaherpesvirus 1	Eupsittula canicularis	Isolation/Observation	GLOBI; Shaw; VIRION	VIRION	psittacid alphaherpesvirus 1	Heunggongvirae	Peploviricota	Herviviricetes	Herpesvirales	Herpesviridae	Iltovirus	Metazoa	Chordata	Aves	Psittaciformes	Psittacidae	Eupsittula	Eupsittula canicularis
50294	9224	Psittacid alphaherpesvirus 1	Psittacidae	PCR/Sequencing	GenBank; VIRION	VIRION	psittacid alphaherpesvirus 1	Heunggongvirae	Peploviricota	Herviviricetes	Herpesvirales	Herpesviridae	Iltovirus	Metazoa	Chordata	Aves	Psittaciformes	Psittacidae	Not specified	Not specified
50294	9226	Psittacid alphaherpesvirus 1	Ara ararauna	Isolation/Observation	GLOBI; Shaw; VIRION	VIRION	psittacid alphaherpesvirus 1	Heunggongvirae	Peploviricota	Herviviricetes	Herpesvirales	Herpesviridae	Iltovirus	Metazoa	Chordata	Aves	Psittaciformes	Psittacidae	Ara	Ara ararauna
50294	9228	Psittacid alphaherpesvirus 1	Psittacula krameri	Isolation/Observation; PCR/Sequencing	EID2; GLOBI; GenBank; Shaw; VIRION	VIRION	psittacid alphaherpesvirus 1	Heunggongvirae	Peploviricota	Herviviricetes	Herpesvirales	Herpesviridae	Iltovirus	Metazoa	Chordata	Aves	Psittaciformes	Psittacidae	Psittacula	Psittacula krameri
1093774	9507	Ateles belzebuth Lymphocryptovirus 1	Ateles belzebuth	PCR/Sequencing	GenBank; VIRION	VIRION	ateles belzebuth lymphocryptovirus 1	Heunggongvirae	Peploviricota	Herviviricetes	Herpesvirales	Herpesviridae	Lymphocryptovirus	Metazoa	Chordata	Mammalia	Primates	Atelidae	Ateles	Ateles belzebuth
1093775	9508	Ateles fusciceps Lymphocryptovirus 1	Ateles fusciceps	PCR/Sequencing	GenBank; VIRION	VIRION	ateles fusciceps lymphocryptovirus 1	Heunggongvirae	Peploviricota	Herviviricetes	Herpesvirales	Herpesviridae	Lymphocryptovirus	Metazoa	Chordata	Mammalia	Primates	Atelidae	Ateles	Ateles fusciceps
1093776	9509	Ateles geoffroyi Lymphocryptovirus 1	Ateles geoffroyi	PCR/Sequencing	GenBank; VIRION	VIRION	ateles geoffroyi lymphocryptovirus 1	Heunggongvirae	Peploviricota	Herviviricetes	Herpesvirales	Herpesviridae	Lymphocryptovirus	Metazoa	Chordata	Mammalia	Primates	Atelidae	Ateles	Ateles geoffroyi
209266	9510	Ateles paniscus lymphocryptovirus 1	Ateles paniscus	PCR/Sequencing	GenBank; VIRION	VIRION	ateles paniscus lymphocryptovirus 1	Heunggongvirae	Peploviricota	Herviviricetes	Herpesvirales	Herpesviridae	Lymphocryptovirus	Metazoa	Chordata	Mammalia	Primates	Atelidae	Ateles	Ateles paniscus
106331	38020	Callitrichine gammaherpesvirus 3	Marmosets	PCR/Sequencing	GenBank; VIRION	VIRION	callitrichine gammaherpesvirus 3	Heunggongvirae	Peploviricota	Herviviricetes	Herpesvirales	Herpesviridae	Lymphocryptovirus	Metazoa	Chordata	Mammalia	Primates	Not specified	Not specified	marmosets
106331	9483	Callitrichine gammaherpesvirus 3	Callithrix jacchus	PCR/Sequencing	EID2; GLOBI; GenBank; HP3; Shaw; NCBI Virus; RefSeq; VHDB; VIRION	VHDB; VIRION	callitrichine gammaherpesvirus 3	Heunggongvirae	Peploviricota	Herviviricetes	Herpesvirales	Herpesviridae	Lymphocryptovirus	Metazoa	Chordata	Mammalia	Primates	Cebidae	Callithrix	Callithrix jacchus
1093777	9514	Cebus albifrons lymphocryptovirus 2	Cebus albifrons	PCR/Sequencing	GenBank; VIRION	VIRION	cebus albifrons lymphocryptovirus 2	Heunggongvirae	Peploviricota	Herviviricetes	Herpesvirales	Herpesviridae	Lymphocryptovirus	Metazoa	Chordata	Mammalia	Primates	Cebidae	Cebus	Cebus albifrons
1093778	9515	Cebus apella Lymphocryptovirus 1	Sapajus apella	PCR/Sequencing	GenBank; VIRION	VIRION	cebus apella lymphocryptovirus 1	Heunggongvirae	Peploviricota	Herviviricetes	Herpesvirales	Herpesviridae	Lymphocryptovirus	Metazoa	Chordata	Mammalia	Primates	Cebidae	Sapajus	Sapajus apella
1093779	9516	Cebus capucinus Lymphocryptovirus 1	Cebus capucinus	PCR/Sequencing	GenBank; VIRION	VIRION	cebus capucinus lymphocryptovirus 1	Heunggongvirae	Peploviricota	Herviviricetes	Herpesvirales	Herpesviridae	Lymphocryptovirus	Metazoa	Chordata	Mammalia	Primates	Cebidae	Cebus	Cebus capucinus
1093780	9516	Cebus capucinus Lymphocryptovirus 2	Cebus capucinus	PCR/Sequencing	GenBank; VIRION	VIRION	cebus capucinus lymphocryptovirus 2	Heunggongvirae	Peploviricota	Herviviricetes	Herpesvirales	Herpesviridae	Lymphocryptovirus	Metazoa	Chordata	Mammalia	Primates	Cebidae	Cebus	Cebus capucinus
691496	9531	Cercocebus atys lymphocryptovirus 1	Cercocebus atys	PCR/Sequencing	GenBank; VIRION	VIRION	cercocebus atys lymphocryptovirus 1	Heunggongvirae	Peploviricota	Herviviricetes	Herpesvirales	Herpesviridae	Lymphocryptovirus	Metazoa	Chordata	Mammalia	Primates	Cercopithecidae	Cercocebus	Cercocebus atys
291843	9535	Cercopithecus cephus lymphocrytovirus 1	Cercopithecus cephus	PCR/Sequencing	GenBank; VIRION	VIRION	cercopithecus cephus lymphocrytovirus 1	Heunggongvirae	Peploviricota	Herviviricetes	Herpesvirales	Herpesviridae	Lymphocryptovirus	Metazoa	Chordata	Mammalia	Primates	Cercopithecidae	Cercopithecus	Cercopithecus cephus
291839	9536	Cercopithecus hamlyni lymphocryptovirus 1	Cercopithecus hamlyni	PCR/Sequencing	GenBank; VIRION	VIRION	cercopithecus hamlyni lymphocryptovirus 1	Heunggongvirae	Peploviricota	Herviviricetes	Herpesvirales	Herpesviridae	Lymphocryptovirus	Metazoa	Chordata	Mammalia	Primates	Cercopithecidae	Cercopithecus	Cercopithecus hamlyni
1869105	1137481	Cercopithecus kandti lymphocryptovirus	Cercopithecus kandti	PCR/Sequencing	GenBank; VIRION	VIRION	cercopithecus kandti lymphocryptovirus	Heunggongvirae	Peploviricota	Herviviricetes	Herpesvirales	Herpesviridae	Lymphocryptovirus	Metazoa	Chordata	Mammalia	Primates	Cercopithecidae	Cercopithecus	Cercopithecus kandti
308705	36227	Cercopithecus neglectus lymphocryptovirus 1	Cercopithecus neglectus	PCR/Sequencing	GenBank; VIRION	VIRION	cercopithecus neglectus lymphocryptovirus 1	Heunggongvirae	Peploviricota	Herviviricetes	Herpesvirales	Herpesviridae	Lymphocryptovirus	Metazoa	Chordata	Mammalia	Primates	Cercopithecidae	Cercopithecus	Cercopithecus neglectus
291835	36227	Cercopithecus neglectus lymphocryptovirus 2	Cercopithecus neglectus	PCR/Sequencing	GenBank; VIRION	VIRION	cercopithecus neglectus lymphocryptovirus 2	Heunggongvirae	Peploviricota	Herviviricetes	Herpesvirales	Herpesviridae	Lymphocryptovirus	Metazoa	Chordata	Mammalia	Primates	Cercopithecidae	Cercopithecus	Cercopithecus neglectus
291841	36228	Cercopithecus nictitans lymphocryptovirus 1	Cercopithecus nictitans	PCR/Sequencing	GenBank; VIRION	VIRION	cercopithecus nictitans lymphocryptovirus 1	Heunggongvirae	Peploviricota	Herviviricetes	Herpesvirales	Herpesviridae	Lymphocryptovirus	Metazoa	Chordata	Mammalia	Primates	Cercopithecidae	Cercopithecus	Cercopithecus nictitans
291836	9534	Chlorocebus aethiops lymphocryptovirus 1	Chlorocebus aethiops	PCR/Sequencing	GenBank; VIRION	VIRION	chlorocebus aethiops lymphocryptovirus 1	Heunggongvirae	Peploviricota	Herviviricetes	Herpesvirales	Herpesviridae	Lymphocryptovirus	Metazoa	Chordata	Mammalia	Primates	Cercopithecidae	Chlorocebus	Chlorocebus aethiops
691497	9534	Chlorocebus aethiops lymphocryptovirus 2	Chlorocebus aethiops	PCR/Sequencing	GenBank; VIRION	VIRION	chlorocebus aethiops lymphocryptovirus 2	Heunggongvirae	Peploviricota	Herviviricetes	Herpesvirales	Herpesviridae	Lymphocryptovirus	Metazoa	Chordata	Mammalia	Primates	Cercopithecidae	Chlorocebus	Chlorocebus aethiops
212720	33548	Colobus guereza lymphocryptovirus 1	Colobus guereza	PCR/Sequencing	GenBank; VIRION	VIRION	colobus guereza lymphocryptovirus 1	Heunggongvirae	Peploviricota	Herviviricetes	Herpesvirales	Herpesviridae	Lymphocryptovirus	Metazoa	Chordata	Mammalia	Primates	Cercopithecidae	Colobus	Colobus guereza
691498	9572	Colobus polykomos lymphocryptovirus 1	Colobus polykomos	PCR/Sequencing	GenBank; VIRION	VIRION	colobus polykomos lymphocryptovirus 1	Heunggongvirae	Peploviricota	Herviviricetes	Herpesvirales	Herpesviridae	Lymphocryptovirus	Metazoa	Chordata	Mammalia	Primates	Cercopithecidae	Colobus	Colobus polykomos
230177	9538	Erythrocebus patas lymphocryptovirus 1	Erythrocebus patas	PCR/Sequencing	GenBank; VIRION	VIRION	erythrocebus patas lymphocryptovirus 1	Heunggongvirae	Peploviricota	Herviviricetes	Herpesvirales	Herpesviridae	Lymphocryptovirus	Metazoa	Chordata	Mammalia	Primates	Cercopithecidae	Erythrocebus	Erythrocebus patas
1869106	499232	Gorilla beringei beringei lymphocryptovirus 1	Gorilla beringei	PCR/Sequencing	GenBank; VIRION	VIRION	gorilla beringei beringei lymphocryptovirus 1	Heunggongvirae	Peploviricota	Herviviricetes	Herpesvirales	Herpesviridae	Lymphocryptovirus	Metazoa	Chordata	Mammalia	Primates	Hominidae	Gorilla	Gorilla beringei
212721	9593	Gorilla gorilla lymphocryptovirus 1	Gorilla gorilla	PCR/Sequencing	GenBank; VIRION	VIRION	gorilla gorilla lymphocryptovirus 1	Heunggongvirae	Peploviricota	Herviviricetes	Herpesvirales	Herpesviridae	Lymphocryptovirus	Metazoa	Chordata	Mammalia	Primates	Hominidae	Gorilla	Gorilla gorilla
203136	9593	Gorilla gorilla lymphocryptovirus 2	Gorilla gorilla	PCR/Sequencing	GenBank; VIRION	VIRION	gorilla gorilla lymphocryptovirus 2	Heunggongvirae	Peploviricota	Herviviricetes	Herpesvirales	Herpesviridae	Lymphocryptovirus	Metazoa	Chordata	Mammalia	Primates	Hominidae	Gorilla	Gorilla gorilla
137878	499232	Gorilla lymphocryptovirus 1	Gorilla beringei	PCR/Sequencing	PREDICT; VIRION	VIRION	gorilla lymphocryptovirus 1	Heunggongvirae	Peploviricota	Herviviricetes	Herpesvirales	Herpesviridae	Lymphocryptovirus	Metazoa	Chordata	Mammalia	Primates	Hominidae	Gorilla	Gorilla beringei
137878	9593	Gorilla lymphocryptovirus 1	Gorilla gorilla	PCR/Sequencing	GenBank; PREDICT; VIRION	VIRION	gorilla lymphocryptovirus 1	Heunggongvirae	Peploviricota	Herviviricetes	Herpesvirales	Herpesviridae	Lymphocryptovirus	Metazoa	Chordata	Mammalia	Primates	Hominidae	Gorilla	Gorilla gorilla
137878	9598	Gorilla lymphocryptovirus 1	Pan troglodytes	PCR/Sequencing	PREDICT; VIRION	VIRION	gorilla lymphocryptovirus 1	Heunggongvirae	Peploviricota	Herviviricetes	Herpesvirales	Herpesviridae	Lymphocryptovirus	Metazoa	Chordata	Mammalia	Primates	Hominidae	Pan	Pan troglodytes
159604	9593	Gorilline gammaherpesvirus 1	Gorilla gorilla	Isolation/Observation	GLOBI; HP3; Shaw; Literature; VHDB; VIRION	VHDB; VIRION	gorilline gammaherpesvirus 1	Heunggongvirae	Peploviricota	Herviviricetes	Herpesvirales	Herpesviridae	Lymphocryptovirus	Metazoa	Chordata	Mammalia	Primates	Hominidae	Gorilla	Gorilla gorilla
10376	36229	Human gammaherpesvirus 4	Papio ursinus	Antibodies	GLOBI; GMPD2; HP3; VIRION	VIRION	human gammaherpesvirus 4	Heunggongvirae	Peploviricota	Herviviricetes	Herpesvirales	Herpesviridae	Lymphocryptovirus	Metazoa	Chordata	Mammalia	Primates	Cercopithecidae	Papio	Papio ursinus
10376	60710	Human gammaherpesvirus 4	Chlorocebus pygerythrus	Antibodies	GLOBI; Shaw; VIRION	VIRION	human gammaherpesvirus 4	Heunggongvirae	Peploviricota	Herviviricetes	Herpesvirales	Herpesviridae	Lymphocryptovirus	Metazoa	Chordata	Mammalia	Primates	Cercopithecidae	Chlorocebus	Chlorocebus pygerythrus
10376	78449	Human gammaherpesvirus 4	Macaca cyclopis	Antibodies	GLOBI; Shaw; VIRION	VIRION	human gammaherpesvirus 4	Heunggongvirae	Peploviricota	Herviviricetes	Herpesvirales	Herpesviridae	Lymphocryptovirus	Metazoa	Chordata	Mammalia	Primates	Cercopithecidae	Macaca	Macaca cyclopis
10376	9541	Human gammaherpesvirus 4	Macaca fascicularis	Antibodies; Isolation/Observation; PCR/Sequencing	EID2; GLOBI; GMPD2; GenBank; Shaw; VIRION	VIRION	human gammaherpesvirus 4	Heunggongvirae	Peploviricota	Herviviricetes	Herpesvirales	Herpesviridae	Lymphocryptovirus	Metazoa	Chordata	Mammalia	Primates	Cercopithecidae	Macaca	Macaca fascicularis
10376	9544	Human gammaherpesvirus 4	Macaca mulatta	Antibodies	GLOBI; Shaw; VIRION	VIRION	human gammaherpesvirus 4	Heunggongvirae	Peploviricota	Herviviricetes	Herpesvirales	Herpesviridae	Lymphocryptovirus	Metazoa	Chordata	Mammalia	Primates	Cercopithecidae	Macaca	Macaca mulatta
10376	9548	Human gammaherpesvirus 4	Macaca radiata	Antibodies	GLOBI; Shaw; VIRION	VIRION	human gammaherpesvirus 4	Heunggongvirae	Peploviricota	Herviviricetes	Herpesvirales	Herpesviridae	Lymphocryptovirus	Metazoa	Chordata	Mammalia	Primates	Cercopithecidae	Macaca	Macaca radiata
10376	9580	Human gammaherpesvirus 4	Hylobates lar	Antibodies	GLOBI; Shaw; VIRION	VIRION	human gammaherpesvirus 4	Heunggongvirae	Peploviricota	Herviviricetes	Herpesvirales	Herpesviridae	Lymphocryptovirus	Metazoa	Chordata	Mammalia	Primates	Hylobatidae	Hylobates	Hylobates lar
10376	9593	Human gammaherpesvirus 4	Gorilla gorilla	Antibodies	GLOBI; Shaw; VIRION	VIRION	human gammaherpesvirus 4	Heunggongvirae	Peploviricota	Herviviricetes	Herpesvirales	Herpesviridae	Lymphocryptovirus	Metazoa	Chordata	Mammalia	Primates	Hominidae	Gorilla	Gorilla gorilla
10376	9598	Human gammaherpesvirus 4	Pan troglodytes	Antibodies	GLOBI; Shaw; VIRION	VIRION	human gammaherpesvirus 4	Heunggongvirae	Peploviricota	Herviviricetes	Herpesvirales	Herpesviridae	Lymphocryptovirus	Metazoa	Chordata	Mammalia	Primates	Hominidae	Pan	Pan troglodytes
10376	9600	Human gammaherpesvirus 4	Pongo pygmaeus	Antibodies	GLOBI; GMPD2; HP3; VIRION	VIRION	human gammaherpesvirus 4	Heunggongvirae	Peploviricota	Herviviricetes	Herpesvirales	Herpesviridae	Lymphocryptovirus	Metazoa	Chordata	Mammalia	Primates	Hominidae	Pongo	Pongo pygmaeus
10376	9606	Human gammaherpesvirus 4	Homo sapiens	Isolation/Observation; PCR/Sequencing	EID2; GLOBI; GenBank; HP3; Shaw; NCBI Virus; RefSeq; UniProt; VHDB; VIRION	VHDB; VIRION	human gammaherpesvirus 4; human herpesvirus 4 type 2	Heunggongvirae	Peploviricota	Herviviricetes	Herpesvirales	Herpesviridae	Lymphocryptovirus	Metazoa	Chordata	Mammalia	Primates	Hominidae	Homo	Homo sapiens
10376	9612	Human gammaherpesvirus 4	Canis lupus	PCR/Sequencing	EID2; GLOBI; GenBank; HP3; VIRION	VIRION	human gammaherpesvirus 4	Heunggongvirae	Peploviricota	Herviviricetes	Herpesvirales	Herpesviridae	Lymphocryptovirus	Metazoa	Chordata	Mammalia	Carnivora	Canidae	Canis	Canis lupus
10376	9685	Human gammaherpesvirus 4	Felis catus	Antibodies	GLOBI; HP3; Shaw; VIRION	VIRION	human gammaherpesvirus 4	Heunggongvirae	Peploviricota	Herviviricetes	Herpesvirales	Herpesviridae	Lymphocryptovirus	Metazoa	Chordata	Mammalia	Carnivora	Felidae	Felis	Felis catus
258922	61853	Hylobates nomascus leucogenys lymphocryptovirus 1	Nomascus leucogenys	PCR/Sequencing	GenBank; VIRION	VIRION	hylobates nomascus leucogenys lymphocryptovirus 1	Heunggongvirae	Peploviricota	Herviviricetes	Herpesvirales	Herpesviridae	Lymphocryptovirus	Metazoa	Chordata	Mammalia	Primates	Hylobatidae	Nomascus	Nomascus leucogenys
291837	9590	Hylobates syndactylus lymphocryptovirus 1	Symphalangus syndactylus	PCR/Sequencing	GenBank; VIRION	VIRION	hylobates syndactylus lymphocryptovirus 1	Heunggongvirae	Peploviricota	Herviviricetes	Herpesvirales	Herpesviridae	Lymphocryptovirus	Metazoa	Chordata	Mammalia	Primates	Hylobatidae	Symphalangus	Symphalangus syndactylus
1093781	767355	Lagothrix lagotricha Lymphocryptovirus 1	Lagothrix lugens	PCR/Sequencing	GenBank; VIRION	VIRION	lagothrix lagotricha lymphocryptovirus 1	Heunggongvirae	Peploviricota	Herviviricetes	Herpesvirales	Herpesviridae	Lymphocryptovirus	Metazoa	Chordata	Mammalia	Primates	Atelidae	Lagothrix	Lagothrix lugens
291838	30588	Leontopithecus rosalia lymphocryptovirus 1	Leontopithecus rosalia	PCR/Sequencing	GenBank; VIRION	VIRION	leontopithecus rosalia lymphocryptovirus 1	Heunggongvirae	Peploviricota	Herviviricetes	Herpesvirales	Herpesviridae	Lymphocryptovirus	Metazoa	Chordata	Mammalia	Primates	Cebidae	Leontopithecus	Leontopithecus rosalia
291842	75567	Lophocebus albigena lymphocrytovirus 1	Lophocebus albigena	PCR/Sequencing	GenBank; VIRION	VIRION	lophocebus albigena lymphocrytovirus 1	Heunggongvirae	Peploviricota	Herviviricetes	Herpesvirales	Herpesviridae	Lymphocryptovirus	Metazoa	Chordata	Mammalia	Primates	Cercopithecidae	Lophocebus	Lophocebus albigena
987113	36223	Lophocebus aterrimus lymphocryptovirus 1	Cercopithecus ascanius	PCR/Sequencing	PREDICT; VIRION	VIRION	lophocebus aterrimus lymphocryptovirus 1	Heunggongvirae	Peploviricota	Herviviricetes	Herpesvirales	Herpesviridae	Lymphocryptovirus	Metazoa	Chordata	Mammalia	Primates	Cercopithecidae	Cercopithecus	Cercopithecus ascanius
987113	591935	Lophocebus aterrimus lymphocryptovirus 1	Piliocolobus tholloni	PCR/Sequencing	PREDICT; VIRION	VIRION	lophocebus aterrimus lymphocryptovirus 1	Heunggongvirae	Peploviricota	Herviviricetes	Herpesvirales	Herpesviridae	Lymphocryptovirus	Metazoa	Chordata	Mammalia	Primates	Cercopithecidae	Piliocolobus	Piliocolobus tholloni
987113	75566	Lophocebus aterrimus lymphocryptovirus 1	Lophocebus aterrimus	PCR/Sequencing	GenBank; PREDICT; VIRION	VIRION	lophocebus aterrimus lymphocryptovirus 1	Heunggongvirae	Peploviricota	Herviviricetes	Herpesvirales	Herpesviridae	Lymphocryptovirus	Metazoa	Chordata	Mammalia	Primates	Cercopithecidae	Lophocebus	Lophocebus aterrimus
2665497	9541	Lymphocryptovirus sp.	Macaca fascicularis	PCR/Sequencing	GenBank; VIRION	VIRION	lymphocryptovirus sp.	Heunggongvirae	Peploviricota	Herviviricetes	Herpesvirales	Herpesviridae	Lymphocryptovirus	Metazoa	Chordata	Mammalia	Primates	Cercopithecidae	Macaca	Macaca fascicularis
2665497	9544	Lymphocryptovirus sp.	Macaca mulatta	PCR/Sequencing	GenBank; VIRION	VIRION	lymphocryptovirus sp.	Heunggongvirae	Peploviricota	Herviviricetes	Herpesvirales	Herpesviridae	Lymphocryptovirus	Metazoa	Chordata	Mammalia	Primates	Cercopithecidae	Macaca	Macaca mulatta
2341050	9540	Macaca arctoides gammaherpesvirus 1	Macaca arctoides	PCR/Sequencing	GenBank; VIRION	VIRION	macaca arctoides gammaherpesvirus 1	Heunggongvirae	Peploviricota	Herviviricetes	Herpesvirales	Herpesviridae	Lymphocryptovirus	Metazoa	Chordata	Mammalia	Primates	Cercopithecidae	Macaca	Macaca arctoides
1195658	9541	Macaca fascicularis lymphocryptovirus	Macaca fascicularis	PCR/Sequencing	GenBank; VIRION	VIRION	macaca fascicularis lymphocryptovirus	Heunggongvirae	Peploviricota	Herviviricetes	Herpesvirales	Herpesviridae	Lymphocryptovirus	Metazoa	Chordata	Mammalia	Primates	Cercopithecidae	Macaca	Macaca fascicularis
1195658	9600	Macaca fascicularis lymphocryptovirus	Pongo pygmaeus	PCR/Sequencing	PREDICT; VIRION	VIRION	macaca fascicularis lymphocryptovirus	Heunggongvirae	Peploviricota	Herviviricetes	Herpesvirales	Herpesviridae	Lymphocryptovirus	Metazoa	Chordata	Mammalia	Primates	Hominidae	Pongo	Pongo pygmaeus
212722	9541	Macaca fascicularis lymphocryptovirus 1	Macaca fascicularis	PCR/Sequencing	GenBank; VIRION	VIRION	macaca fascicularis lymphocryptovirus 1	Heunggongvirae	Peploviricota	Herviviricetes	Herpesvirales	Herpesviridae	Lymphocryptovirus	Metazoa	Chordata	Mammalia	Primates	Cercopithecidae	Macaca	Macaca fascicularis
221244	9542	Macaca fuscata lymphocryptovirus 2	Macaca fuscata	PCR/Sequencing	GenBank; VIRION	VIRION	macaca fuscata lymphocryptovirus 2	Heunggongvirae	Peploviricota	Herviviricetes	Herpesvirales	Herpesviridae	Lymphocryptovirus	Metazoa	Chordata	Mammalia	Primates	Cercopithecidae	Macaca	Macaca fuscata
221245	9544	Macaca mulatta lymphocryptovirus 1	Macaca mulatta	PCR/Sequencing	GenBank; VIRION	VIRION	macaca mulatta lymphocryptovirus 1	Heunggongvirae	Peploviricota	Herviviricetes	Herpesvirales	Herpesviridae	Lymphocryptovirus	Metazoa	Chordata	Mammalia	Primates	Cercopithecidae	Macaca	Macaca mulatta
221246	9546	Macaca sylvanus lymphocryptovirus 1	Macaca sylvanus	PCR/Sequencing	GenBank; VIRION	VIRION	macaca sylvanus lymphocryptovirus 1	Heunggongvirae	Peploviricota	Herviviricetes	Herpesvirales	Herpesviridae	Lymphocryptovirus	Metazoa	Chordata	Mammalia	Primates	Cercopithecidae	Macaca	Macaca sylvanus
691499	54602	Macaca thibetana lymphocryptovirus 2	Macaca thibetana	PCR/Sequencing	GenBank; VIRION	VIRION	macaca thibetana lymphocryptovirus 2	Heunggongvirae	Peploviricota	Herviviricetes	Herpesvirales	Herpesviridae	Lymphocryptovirus	Metazoa	Chordata	Mammalia	Primates	Cercopithecidae	Macaca	Macaca thibetana
2560569	9541	Macacine gammaherpesvirus 10	Macaca fascicularis	PCR/Sequencing	GenBank; RefSeq; VHDB; VIRION	VHDB; VIRION	lymphocryptovirus macaca/pfe-lcl-e3; macacine gammaherpesvirus 10	Heunggongvirae	Peploviricota	Herviviricetes	Herpesvirales	Herpesviridae	Lymphocryptovirus	Metazoa	Chordata	Mammalia	Primates	Cercopithecidae	Macaca	Macaca fascicularis
45455	9542	Macacine gammaherpesvirus 4	Macaca fuscata	PCR/Sequencing	GenBank; VIRION	VIRION	macacine gammaherpesvirus 4	Heunggongvirae	Peploviricota	Herviviricetes	Herpesvirales	Herpesviridae	Lymphocryptovirus	Metazoa	Chordata	Mammalia	Primates	Cercopithecidae	Macaca	Macaca fuscata
45455	9544	Macacine gammaherpesvirus 4	Macaca mulatta	Isolation/Observation; PCR/Sequencing	EID2; GLOBI; GenBank; HP3; Shaw; Literature; VHDB; VIRION	VHDB; VIRION	macacine gammaherpesvirus 4	Heunggongvirae	Peploviricota	Herviviricetes	Herpesvirales	Herpesviridae	Lymphocryptovirus	Metazoa	Chordata	Mammalia	Primates	Cercopithecidae	Macaca	Macaca mulatta
221690	9561	Mandrillus sphinx lymphocryptovirus 2	Mandrillus sphinx	PCR/Sequencing	GenBank; VIRION	VIRION	mandrillus sphinx lymphocryptovirus 2	Heunggongvirae	Peploviricota	Herviviricetes	Herpesvirales	Herpesviridae	Lymphocryptovirus	Metazoa	Chordata	Mammalia	Primates	Cercopithecidae	Mandrillus	Mandrillus sphinx
291840	36231	Miopithecus talapoin lymphocryptovirus 1	Miopithecus talapoin	PCR/Sequencing	GenBank; VIRION	VIRION	miopithecus talapoin lymphocryptovirus 1	Heunggongvirae	Peploviricota	Herviviricetes	Herpesvirales	Herpesviridae	Lymphocryptovirus	Metazoa	Chordata	Mammalia	Primates	Cercopithecidae	Miopithecus	Miopithecus talapoin
1676471	9598	Pan troglodytes lymphocryptovirus	Pan troglodytes	PCR/Sequencing	GenBank; VIRION	VIRION	pan troglodytes lymphocryptovirus	Heunggongvirae	Peploviricota	Herviviricetes	Herpesvirales	Herpesviridae	Lymphocryptovirus	Metazoa	Chordata	Mammalia	Primates	Hominidae	Pan	Pan troglodytes
212727	9598	Pan troglodytes lymphocryptovirus 1	Pan troglodytes	PCR/Sequencing	GenBank; PREDICT; VIRION	VIRION	pan troglodytes lymphocryptovirus 1	Heunggongvirae	Peploviricota	Herviviricetes	Herpesvirales	Herpesviridae	Lymphocryptovirus	Metazoa	Chordata	Mammalia	Primates	Hominidae	Pan	Pan troglodytes
159602	9555	Panine gammaherpesvirus 1	Papio anubis	Isolation/Observation	GLOBI; GMPD2; VIRION	VIRION	panine gammaherpesvirus 1	Heunggongvirae	Peploviricota	Herviviricetes	Herpesvirales	Herpesviridae	Lymphocryptovirus	Metazoa	Chordata	Mammalia	Primates	Cercopithecidae	Papio	Papio anubis
159602	9556	Panine gammaherpesvirus 1	Papio cynocephalus	Isolation/Observation	GLOBI; HP3; VIRION	VIRION	panine gammaherpesvirus 1	Heunggongvirae	Peploviricota	Herviviricetes	Herpesvirales	Herpesviridae	Lymphocryptovirus	Metazoa	Chordata	Mammalia	Primates	Cercopithecidae	Papio	Papio cynocephalus
159602	9598	Panine gammaherpesvirus 1	Pan troglodytes	Isolation/Observation	GLOBI; Shaw; Literature; VHDB; VIRION	VHDB; VIRION	panine gammaherpesvirus 1	Heunggongvirae	Peploviricota	Herviviricetes	Herpesvirales	Herpesviridae	Lymphocryptovirus	Metazoa	Chordata	Mammalia	Primates	Hominidae	Pan	Pan troglodytes
106332	100937	Papiine gammaherpesvirus 1	Papio papio	PCR/Sequencing	EID2; GLOBI; RefSeq; VHDB; VIRION	VHDB; VIRION	papiine gammaherpesvirus 1	Heunggongvirae	Peploviricota	Herviviricetes	Herpesvirales	Herpesviridae	Lymphocryptovirus	Metazoa	Chordata	Mammalia	Primates	Cercopithecidae	Papio	Papio papio
106332	1137481	Papiine gammaherpesvirus 1	Cercopithecus kandti	PCR/Sequencing	PREDICT; VIRION	VIRION	papiine gammaherpesvirus 1	Heunggongvirae	Peploviricota	Herviviricetes	Herpesvirales	Herpesviridae	Lymphocryptovirus	Metazoa	Chordata	Mammalia	Primates	Cercopithecidae	Cercopithecus	Cercopithecus kandti
106332	147649	Papiine gammaherpesvirus 1	Allochrocebus preussi	PCR/Sequencing	PREDICT; VIRION	VIRION	papiine gammaherpesvirus 1	Heunggongvirae	Peploviricota	Herviviricetes	Herpesvirales	Herpesviridae	Lymphocryptovirus	Metazoa	Chordata	Mammalia	Primates	Cercopithecidae	Allochrocebus	Allochrocebus preussi
106332	263448	Papiine gammaherpesvirus 1	Cercopithecus wolfi	PCR/Sequencing	PREDICT; VIRION	VIRION	papiine gammaherpesvirus 1	Heunggongvirae	Peploviricota	Herviviricetes	Herpesvirales	Herpesviridae	Lymphocryptovirus	Metazoa	Chordata	Mammalia	Primates	Cercopithecidae	Cercopithecus	Cercopithecus wolfi
106332	36223	Papiine gammaherpesvirus 1	Cercopithecus ascanius	PCR/Sequencing	PREDICT; VIRION	VIRION	papiine gammaherpesvirus 1	Heunggongvirae	Peploviricota	Herviviricetes	Herpesvirales	Herpesviridae	Lymphocryptovirus	Metazoa	Chordata	Mammalia	Primates	Cercopithecidae	Cercopithecus	Cercopithecus ascanius
106332	36225	Papiine gammaherpesvirus 1	Cercopithecus mitis	PCR/Sequencing	PREDICT; VIRION	VIRION	papiine gammaherpesvirus 1	Heunggongvirae	Peploviricota	Herviviricetes	Herpesvirales	Herpesviridae	Lymphocryptovirus	Metazoa	Chordata	Mammalia	Primates	Cercopithecidae	Cercopithecus	Cercopithecus mitis
106332	36226	Papiine gammaherpesvirus 1	Cercopithecus mona	PCR/Sequencing	PREDICT; VIRION	VIRION	papiine gammaherpesvirus 1	Heunggongvirae	Peploviricota	Herviviricetes	Herpesvirales	Herpesviridae	Lymphocryptovirus	Metazoa	Chordata	Mammalia	Primates	Cercopithecidae	Cercopithecus	Cercopithecus mona
106332	36227	Papiine gammaherpesvirus 1	Cercopithecus neglectus	PCR/Sequencing	PREDICT; VIRION	VIRION	papiine gammaherpesvirus 1	Heunggongvirae	Peploviricota	Herviviricetes	Herpesvirales	Herpesviridae	Lymphocryptovirus	Metazoa	Chordata	Mammalia	Primates	Cercopithecidae	Cercopithecus	Cercopithecus neglectus
106332	36228	Papiine gammaherpesvirus 1	Cercopithecus nictitans	PCR/Sequencing	PREDICT; VIRION	VIRION	papiine gammaherpesvirus 1	Heunggongvirae	Peploviricota	Herviviricetes	Herpesvirales	Herpesviridae	Lymphocryptovirus	Metazoa	Chordata	Mammalia	Primates	Cercopithecidae	Cercopithecus	Cercopithecus nictitans
106332	36229	Papiine gammaherpesvirus 1	Papio ursinus	Isolation/Observation; PCR/Sequencing	EID2; GLOBI; Shaw; RefSeq; VHDB; VIRION	VHDB; VIRION	papiine gammaherpesvirus 1	Heunggongvirae	Peploviricota	Herviviricetes	Herpesvirales	Herpesviridae	Lymphocryptovirus	Metazoa	Chordata	Mammalia	Primates	Cercopithecidae	Papio	Papio ursinus
106332	499232	Papiine gammaherpesvirus 1	Gorilla beringei	PCR/Sequencing	PREDICT; VIRION	VIRION	papiine gammaherpesvirus 1	Heunggongvirae	Peploviricota	Herviviricetes	Herpesvirales	Herpesviridae	Lymphocryptovirus	Metazoa	Chordata	Mammalia	Primates	Hominidae	Gorilla	Gorilla beringei
106332	54131	Papiine gammaherpesvirus 1	Colobus angolensis	PCR/Sequencing	PREDICT; VIRION	VIRION	papiine gammaherpesvirus 1	Heunggongvirae	Peploviricota	Herviviricetes	Herpesvirales	Herpesviridae	Lymphocryptovirus	Metazoa	Chordata	Mammalia	Primates	Cercopithecidae	Colobus	Colobus angolensis
106332	54135	Papiine gammaherpesvirus 1	Allenopithecus nigroviridis	PCR/Sequencing	PREDICT; VIRION	VIRION	papiine gammaherpesvirus 1	Heunggongvirae	Peploviricota	Herviviricetes	Herpesvirales	Herpesviridae	Lymphocryptovirus	Metazoa	Chordata	Mammalia	Primates	Cercopithecidae	Allenopithecus	Allenopithecus nigroviridis
106332	591935	Papiine gammaherpesvirus 1	Piliocolobus tholloni	PCR/Sequencing	PREDICT; VIRION	VIRION	papiine gammaherpesvirus 1	Heunggongvirae	Peploviricota	Herviviricetes	Herpesvirales	Herpesviridae	Lymphocryptovirus	Metazoa	Chordata	Mammalia	Primates	Cercopithecidae	Piliocolobus	Piliocolobus tholloni
106332	60710	Papiine gammaherpesvirus 1	Chlorocebus pygerythrus	PCR/Sequencing	PREDICT; VIRION	VIRION	papiine gammaherpesvirus 1	Heunggongvirae	Peploviricota	Herviviricetes	Herpesvirales	Herpesviridae	Lymphocryptovirus	Metazoa	Chordata	Mammalia	Primates	Cercopithecidae	Chlorocebus	Chlorocebus pygerythrus
106332	60712	Papiine gammaherpesvirus 1	Chlorocebus tantalus	PCR/Sequencing	PREDICT; VIRION	VIRION	papiine gammaherpesvirus 1	Heunggongvirae	Peploviricota	Herviviricetes	Herpesvirales	Herpesviridae	Lymphocryptovirus	Metazoa	Chordata	Mammalia	Primates	Cercopithecidae	Chlorocebus	Chlorocebus tantalus
106332	75566	Papiine gammaherpesvirus 1	Lophocebus aterrimus	PCR/Sequencing	PREDICT; VIRION	VIRION	papiine gammaherpesvirus 1	Heunggongvirae	Peploviricota	Herviviricetes	Herpesvirales	Herpesviridae	Lymphocryptovirus	Metazoa	Chordata	Mammalia	Primates	Cercopithecidae	Lophocebus	Lophocebus aterrimus
106332	75567	Papiine gammaherpesvirus 1	Lophocebus albigena	PCR/Sequencing	PREDICT; VIRION	VIRION	papiine gammaherpesvirus 1	Heunggongvirae	Peploviricota	Herviviricetes	Herpesvirales	Herpesviridae	Lymphocryptovirus	Metazoa	Chordata	Mammalia	Primates	Cercopithecidae	Lophocebus	Lophocebus albigena
106332	9527	Papiine gammaherpesvirus 1	Cercopithecidae	PCR/Sequencing	PREDICT; VIRION	VIRION	papiine gammaherpesvirus 1	Heunggongvirae	Peploviricota	Herviviricetes	Herpesvirales	Herpesviridae	Lymphocryptovirus	Metazoa	Chordata	Mammalia	Primates	Cercopithecidae	Not specified	Not specified
106332	9529	Papiine gammaherpesvirus 1	Cercocebus	PCR/Sequencing	PREDICT; VIRION	VIRION	papiine gammaherpesvirus 1	Heunggongvirae	Peploviricota	Herviviricetes	Herpesvirales	Herpesviridae	Lymphocryptovirus	Metazoa	Chordata	Mammalia	Primates	Cercopithecidae	Cercocebus	Not specified
106332	9534	Papiine gammaherpesvirus 1	Chlorocebus aethiops	PCR/Sequencing	PREDICT; VIRION	VIRION	papiine gammaherpesvirus 1	Heunggongvirae	Peploviricota	Herviviricetes	Herpesvirales	Herpesviridae	Lymphocryptovirus	Metazoa	Chordata	Mammalia	Primates	Cercopithecidae	Chlorocebus	Chlorocebus aethiops
106332	9535	Papiine gammaherpesvirus 1	Cercopithecus cephus	PCR/Sequencing	PREDICT; VIRION	VIRION	papiine gammaherpesvirus 1	Heunggongvirae	Peploviricota	Herviviricetes	Herpesvirales	Herpesviridae	Lymphocryptovirus	Metazoa	Chordata	Mammalia	Primates	Cercopithecidae	Cercopithecus	Cercopithecus cephus
106332	9538	Papiine gammaherpesvirus 1	Erythrocebus patas	PCR/Sequencing	PREDICT; VIRION	VIRION	papiine gammaherpesvirus 1	Heunggongvirae	Peploviricota	Herviviricetes	Herpesvirales	Herpesviridae	Lymphocryptovirus	Metazoa	Chordata	Mammalia	Primates	Cercopithecidae	Erythrocebus	Erythrocebus patas
106332	9541	Papiine gammaherpesvirus 1	Macaca fascicularis	Not specified	GLOBI; UniProt; VHDB; VIRION	VHDB; VIRION	papiine gammaherpesvirus 1	Heunggongvirae	Peploviricota	Herviviricetes	Herpesvirales	Herpesviridae	Lymphocryptovirus	Metazoa	Chordata	Mammalia	Primates	Cercopithecidae	Macaca	Macaca fascicularis
106332	9544	Papiine gammaherpesvirus 1	Macaca mulatta	Not specified	GLOBI; UniProt; VHDB; VIRION	VHDB; VIRION	papiine gammaherpesvirus 1	Heunggongvirae	Peploviricota	Herviviricetes	Herpesvirales	Herpesviridae	Lymphocryptovirus	Metazoa	Chordata	Mammalia	Primates	Cercopithecidae	Macaca	Macaca mulatta
106332	9545	Papiine gammaherpesvirus 1	Macaca nemestrina	Not specified	GLOBI; UniProt; VHDB; VIRION	VHDB; VIRION	papiine gammaherpesvirus 1	Heunggongvirae	Peploviricota	Herviviricetes	Herpesvirales	Herpesviridae	Lymphocryptovirus	Metazoa	Chordata	Mammalia	Primates	Cercopithecidae	Macaca	Macaca nemestrina
106332	9554	Papiine gammaherpesvirus 1	Papio	PCR/Sequencing	GenBank; VIRION	VIRION	papiine gammaherpesvirus 1	Heunggongvirae	Peploviricota	Herviviricetes	Herpesvirales	Herpesviridae	Lymphocryptovirus	Metazoa	Chordata	Mammalia	Primates	Cercopithecidae	Papio	Not specified
106332	9555	Papiine gammaherpesvirus 1	Papio anubis	PCR/Sequencing	EID2; GLOBI; GenBank; NCBI Virus; RefSeq; VHDB; VIRION	VHDB; VIRION	papiine gammaherpesvirus 1	Heunggongvirae	Peploviricota	Herviviricetes	Herpesvirales	Herpesviridae	Lymphocryptovirus	Metazoa	Chordata	Mammalia	Primates	Cercopithecidae	Papio	Papio anubis
106332	9556	Papiine gammaherpesvirus 1	Papio cynocephalus	PCR/Sequencing	EID2; GLOBI; PREDICT; RefSeq; VHDB; VIRION	VHDB; VIRION	papiine gammaherpesvirus 1	Heunggongvirae	Peploviricota	Herviviricetes	Herpesvirales	Herpesviridae	Lymphocryptovirus	Metazoa	Chordata	Mammalia	Primates	Cercopithecidae	Papio	Papio cynocephalus
106332	9557	Papiine gammaherpesvirus 1	Papio hamadryas	Isolation/Observation; PCR/Sequencing	EID2; GLOBI; HP3; PREDICT; Shaw; RefSeq; VHDB; VIRION	VHDB; VIRION	papiine gammaherpesvirus 1	Heunggongvirae	Peploviricota	Herviviricetes	Herpesvirales	Herpesviridae	Lymphocryptovirus	Metazoa	Chordata	Mammalia	Primates	Cercopithecidae	Papio	Papio hamadryas
106332	9561	Papiine gammaherpesvirus 1	Mandrillus sphinx	PCR/Sequencing	PREDICT; VIRION	VIRION	papiine gammaherpesvirus 1	Heunggongvirae	Peploviricota	Herviviricetes	Herpesvirales	Herpesviridae	Lymphocryptovirus	Metazoa	Chordata	Mammalia	Primates	Cercopithecidae	Mandrillus	Mandrillus sphinx
106332	9568	Papiine gammaherpesvirus 1	Mandrillus leucophaeus	PCR/Sequencing	PREDICT; VIRION	VIRION	papiine gammaherpesvirus 1	Heunggongvirae	Peploviricota	Herviviricetes	Herpesvirales	Herpesviridae	Lymphocryptovirus	Metazoa	Chordata	Mammalia	Primates	Cercopithecidae	Mandrillus	Mandrillus leucophaeus
106332	9606	Papiine gammaherpesvirus 1	Homo sapiens	PCR/Sequencing	GLOBI; Shaw; VIRION	VIRION	papiine gammaherpesvirus 1	Heunggongvirae	Peploviricota	Herviviricetes	Herpesvirales	Herpesviridae	Lymphocryptovirus	Metazoa	Chordata	Mammalia	Primates	Hominidae	Homo	Homo sapiens
308704	9555	Papio anubis lymphocryptovirus 1	Papio anubis	PCR/Sequencing	GenBank; VIRION	VIRION	papio anubis lymphocryptovirus 1	Heunggongvirae	Peploviricota	Herviviricetes	Herpesvirales	Herpesviridae	Lymphocryptovirus	Metazoa	Chordata	Mammalia	Primates	Cercopithecidae	Papio	Papio anubis
1676472	9557	Papio hamadryas lymphocryptovirus	Papio hamadryas	PCR/Sequencing	GenBank; VIRION	VIRION	papio hamadryas lymphocryptovirus	Heunggongvirae	Peploviricota	Herviviricetes	Herpesvirales	Herpesviridae	Lymphocryptovirus	Metazoa	Chordata	Mammalia	Primates	Cercopithecidae	Papio	Papio hamadryas
212730	9557	Papio hamadryas lymphocryptovirus 2	Papio hamadryas	PCR/Sequencing	GenBank; VIRION	VIRION	papio hamadryas lymphocryptovirus 2	Heunggongvirae	Peploviricota	Herviviricetes	Herpesvirales	Herpesviridae	Lymphocryptovirus	Metazoa	Chordata	Mammalia	Primates	Cercopithecidae	Papio	Papio hamadryas
212719	164648	Piliocolobus badius lymphocryptovirus 1	Piliocolobus badius	PCR/Sequencing	GenBank; VIRION	VIRION	piliocolobus badius lymphocryptovirus 1	Heunggongvirae	Peploviricota	Herviviricetes	Herpesvirales	Herpesviridae	Lymphocryptovirus	Metazoa	Chordata	Mammalia	Primates	Cercopithecidae	Piliocolobus	Piliocolobus badius
691500	164648	Piliocolobus badius lymphocryptovirus 2	Piliocolobus badius	PCR/Sequencing	GenBank; VIRION	VIRION	piliocolobus badius lymphocryptovirus 2	Heunggongvirae	Peploviricota	Herviviricetes	Herpesvirales	Herpesviridae	Lymphocryptovirus	Metazoa	Chordata	Mammalia	Primates	Cercopithecidae	Piliocolobus	Piliocolobus badius
209062	43777	Pithecia pithecia lymphocryptovirus 1	Pithecia pithecia	PCR/Sequencing	GenBank; VIRION	VIRION	pithecia pithecia lymphocryptovirus 1	Heunggongvirae	Peploviricota	Herviviricetes	Herpesvirales	Herpesviridae	Lymphocryptovirus	Metazoa	Chordata	Mammalia	Primates	Pitheciidae	Pithecia	Pithecia pithecia
159603	9600	Pongine gammaherpesvirus 2	Pongo pygmaeus	PCR/Sequencing	EID2; GLOBI; GenBank; HP3; Literature; VHDB; VIRION	VHDB; VIRION	pongine gammaherpesvirus 2	Heunggongvirae	Peploviricota	Herviviricetes	Herpesvirales	Herpesviridae	Lymphocryptovirus	Metazoa	Chordata	Mammalia	Primates	Hominidae	Pongo	Pongo pygmaeus
203134	9600	Pongo pygmaeus lymphocryptovirus 1	Pongo pygmaeus	PCR/Sequencing	GenBank; PREDICT; VIRION	VIRION	pongo pygmaeus lymphocryptovirus 1	Heunggongvirae	Peploviricota	Herviviricetes	Herpesvirales	Herpesviridae	Lymphocryptovirus	Metazoa	Chordata	Mammalia	Primates	Hominidae	Pongo	Pongo pygmaeus
691501	9600	Pongo pygmaeus lymphocryptovirus 2	Pongo pygmaeus	PCR/Sequencing	GenBank; VIRION	VIRION	pongo pygmaeus lymphocryptovirus 2	Heunggongvirae	Peploviricota	Herviviricetes	Herpesvirales	Herpesviridae	Lymphocryptovirus	Metazoa	Chordata	Mammalia	Primates	Hominidae	Pongo	Pongo pygmaeus
219817	30586	Saguinus midas lymphocryptovirus 1	Saguinus midas	PCR/Sequencing	GenBank; VIRION	VIRION	saguinus midas lymphocryptovirus 1	Heunggongvirae	Peploviricota	Herviviricetes	Herpesvirales	Herpesviridae	Lymphocryptovirus	Metazoa	Chordata	Mammalia	Primates	Cebidae	Saguinus	Saguinus midas
1093782	9490	Saguinus oedipus Lymphocryptovirus 1	Saguinus oedipus	PCR/Sequencing	GenBank; VIRION	VIRION	saguinus oedipus lymphocryptovirus 1	Heunggongvirae	Peploviricota	Herviviricetes	Herpesvirales	Herpesviridae	Lymphocryptovirus	Metazoa	Chordata	Mammalia	Primates	Cebidae	Saguinus	Saguinus oedipus
1093783	27679	Saimiri boliviensis boliviensis Lymphocryptovirus 1	Saimiri boliviensis	PCR/Sequencing	GenBank; VIRION	VIRION	saimiri boliviensis boliviensis lymphocryptovirus 1	Heunggongvirae	Peploviricota	Herviviricetes	Herpesvirales	Herpesviridae	Lymphocryptovirus	Metazoa	Chordata	Mammalia	Primates	Cebidae	Saimiri	Saimiri boliviensis
1093784	9521	Saimiri sciureus albigena Lymphocryptovirus 1	Saimiri sciureus	PCR/Sequencing	GenBank; VIRION	VIRION	saimiri sciureus albigena lymphocryptovirus 1	Heunggongvirae	Peploviricota	Herviviricetes	Herpesvirales	Herpesviridae	Lymphocryptovirus	Metazoa	Chordata	Mammalia	Primates	Cebidae	Saimiri	Saimiri sciureus
219818	9521	Saimiri sciureus lymphocryptovirus 1	Saimiri sciureus	PCR/Sequencing	GenBank; VIRION	VIRION	saimiri sciureus lymphocryptovirus 1	Heunggongvirae	Peploviricota	Herviviricetes	Herpesvirales	Herpesviridae	Lymphocryptovirus	Metazoa	Chordata	Mammalia	Primates	Cebidae	Saimiri	Saimiri sciureus
308721	9521	Saimiri sciureus lymphocryptovirus 3	Saimiri sciureus	PCR/Sequencing	GLOBI; GenBank; VIRION	VIRION	saimiri sciureus lymphocryptovirus 3	Heunggongvirae	Peploviricota	Herviviricetes	Herpesvirales	Herpesviridae	Lymphocryptovirus	Metazoa	Chordata	Mammalia	Primates	Cebidae	Saimiri	Saimiri sciureus
1093785	9521	Saimiri sciureus macrodon Lymphocryptovirus 1	Saimiri sciureus	PCR/Sequencing	GenBank; VIRION	VIRION	saimiri sciureus macrodon lymphocryptovirus 1	Heunggongvirae	Peploviricota	Herviviricetes	Herpesvirales	Herpesviridae	Lymphocryptovirus	Metazoa	Chordata	Mammalia	Primates	Cebidae	Saimiri	Saimiri sciureus
1093786	9521	Saimiri sciureus sciureus Lymphocryptovirus 1	Saimiri sciureus	PCR/Sequencing	GenBank; VIRION	VIRION	saimiri sciureus sciureus lymphocryptovirus 1	Heunggongvirae	Peploviricota	Herviviricetes	Herpesvirales	Herpesviridae	Lymphocryptovirus	Metazoa	Chordata	Mammalia	Primates	Cebidae	Saimiri	Saimiri sciureus
1567495	9590	Symphalangus syndactylus lymphocryptovirus 1	Symphalangus syndactylus	PCR/Sequencing	GenBank; VIRION	VIRION	symphalangus syndactylus lymphocryptovirus 1	Heunggongvirae	Peploviricota	Herviviricetes	Herpesvirales	Herpesviridae	Lymphocryptovirus	Metazoa	Chordata	Mammalia	Primates	Hylobatidae	Symphalangus	Symphalangus syndactylus
691502	9590	Symphalangus syndactylus lymphocryptovirus 2	Symphalangus syndactylus	PCR/Sequencing	GenBank; VIRION	VIRION	symphalangus syndactylus lymphocryptovirus 2	Heunggongvirae	Peploviricota	Herviviricetes	Herpesvirales	Herpesviridae	Lymphocryptovirus	Metazoa	Chordata	Mammalia	Primates	Hylobatidae	Symphalangus	Symphalangus syndactylus
35252	101659	Alcelaphine gammaherpesvirus 1	Connochaetes taurinus taurinus	Not specified	NCBI Virus; RefSeq; VHDB	VHDB	alcelaphine gammaherpesvirus 1	Heunggongvirae	Peploviricota	Herviviricetes	Herpesvirales	Herpesviridae	Macavirus	Metazoa	Chordata	Mammalia	Artiodactyla	Bovidae	Connochaetes	Connochaetes taurinus
35252	129230	Alcelaphine gammaherpesvirus 1	Cephalophus rufilatus	Antibodies	GLOBI; Shaw; VIRION	VIRION	alcelaphine gammaherpesvirus 1	Heunggongvirae	Peploviricota	Herviviricetes	Herpesvirales	Herpesviridae	Macavirus	Metazoa	Chordata	Mammalia	Artiodactyla	Bovidae	Cephalophus	Cephalophus rufilatus
35252	30520	Alcelaphine gammaherpesvirus 1	Bos frontalis	Isolation/Observation	GLOBI; Shaw; VIRION	VIRION	alcelaphine gammaherpesvirus 1	Heunggongvirae	Peploviricota	Herviviricetes	Herpesvirales	Herpesviridae	Macavirus	Metazoa	Chordata	Mammalia	Artiodactyla	Bovidae	Bos	Bos frontalis
35252	30521	Alcelaphine gammaherpesvirus 1	Bos grunniens	PCR/Sequencing	GLOBI; Shaw; VIRION	VIRION	alcelaphine gammaherpesvirus 1	Heunggongvirae	Peploviricota	Herviviricetes	Herpesvirales	Herpesviridae	Macavirus	Metazoa	Chordata	Mammalia	Artiodactyla	Bovidae	Bos	Bos grunniens
35252	30532	Alcelaphine gammaherpesvirus 1	Dama dama	Antibodies; PCR/Sequencing	GLOBI; GMPD2; VIRION	VIRION	alcelaphine gammaherpesvirus 1	Heunggongvirae	Peploviricota	Herviviricetes	Herpesvirales	Herpesviridae	Macavirus	Metazoa	Chordata	Mammalia	Artiodactyla	Cervidae	Dama	Dama dama
35252	37174	Alcelaphine gammaherpesvirus 1	Ovis canadensis	Antibodies	GLOBI; GMPD2; VIRION	VIRION	alcelaphine gammaherpesvirus 1	Heunggongvirae	Peploviricota	Herviviricetes	Herpesvirales	Herpesviridae	Macavirus	Metazoa	Chordata	Mammalia	Artiodactyla	Bovidae	Ovis	Ovis canadensis
35252	37176	Alcelaphine gammaherpesvirus 1	Ovibos moschatus	Antibodies; PCR/Sequencing	GLOBI; GMPD2; Shaw; VIRION	VIRION	alcelaphine gammaherpesvirus 1	Heunggongvirae	Peploviricota	Herviviricetes	Herpesvirales	Herpesviridae	Macavirus	Metazoa	Chordata	Mammalia	Artiodactyla	Bovidae	Ovibos	Ovibos moschatus
35252	37186	Alcelaphine gammaherpesvirus 1	Hippotragus equinus	PCR/Sequencing	GLOBI; Shaw; VIRION	VIRION	alcelaphine gammaherpesvirus 1	Heunggongvirae	Peploviricota	Herviviricetes	Herpesvirales	Herpesviridae	Macavirus	Metazoa	Chordata	Mammalia	Artiodactyla	Bovidae	Hippotragus	Hippotragus equinus
35252	43328	Alcelaphine gammaherpesvirus 1	Rucervus duvaucelii	PCR/Sequencing	GLOBI; Shaw; VIRION	VIRION	alcelaphine gammaherpesvirus 1	Heunggongvirae	Peploviricota	Herviviricetes	Herpesvirales	Herpesviridae	Macavirus	Metazoa	Chordata	Mammalia	Artiodactyla	Cervidae	Rucervus	Rucervus duvaucelii
35252	43332	Alcelaphine gammaherpesvirus 1	Elaphurus davidianus	Antibodies	GLOBI; Shaw; VIRION	VIRION	alcelaphine gammaherpesvirus 1	Heunggongvirae	Peploviricota	Herviviricetes	Herpesvirales	Herpesviridae	Macavirus	Metazoa	Chordata	Mammalia	Artiodactyla	Cervidae	Elaphurus	Elaphurus davidianus
35252	57737	Alcelaphine gammaherpesvirus 1	Axis porcinus	PCR/Sequencing	GLOBI; Shaw; VIRION	VIRION	alcelaphine gammaherpesvirus 1	Heunggongvirae	Peploviricota	Herviviricetes	Herpesvirales	Herpesviridae	Macavirus	Metazoa	Chordata	Mammalia	Artiodactyla	Cervidae	Axis	Axis porcinus
35252	59528	Alcelaphine gammaherpesvirus 1	Connochaetes gnou	Isolation/Observation; PCR/Sequencing	GLOBI; GMPD2; Shaw; VIRION	VIRION	alcelaphine gammaherpesvirus 1	Heunggongvirae	Peploviricota	Herviviricetes	Herpesvirales	Herpesviridae	Macavirus	Metazoa	Chordata	Mammalia	Artiodactyla	Bovidae	Connochaetes	Connochaetes gnou
35252	59532	Alcelaphine gammaherpesvirus 1	Kobus megaceros	PCR/Sequencing	GLOBI; Shaw; VIRION	VIRION	alcelaphine gammaherpesvirus 1	Heunggongvirae	Peploviricota	Herviviricetes	Herpesvirales	Herpesviridae	Macavirus	Metazoa	Chordata	Mammalia	Artiodactyla	Bovidae	Kobus	Kobus megaceros
35252	59534	Alcelaphine gammaherpesvirus 1	Oryx dammah	Isolation/Observation	GLOBI; Shaw; VIRION	VIRION	alcelaphine gammaherpesvirus 1	Heunggongvirae	Peploviricota	Herviviricetes	Herpesvirales	Herpesviridae	Macavirus	Metazoa	Chordata	Mammalia	Artiodactyla	Bovidae	Oryx	Oryx dammah
35252	69298	Alcelaphine gammaherpesvirus 1	Tragelaphus spekii	PCR/Sequencing	GLOBI; Shaw; VIRION	VIRION	alcelaphine gammaherpesvirus 1	Heunggongvirae	Peploviricota	Herviviricetes	Herpesvirales	Herpesviridae	Macavirus	Metazoa	Chordata	Mammalia	Artiodactyla	Bovidae	Tragelaphus	Tragelaphus spekii
35252	69311	Alcelaphine gammaherpesvirus 1	Litocranius walleri	Antibodies	GLOBI; Shaw; VIRION	VIRION	alcelaphine gammaherpesvirus 1	Heunggongvirae	Peploviricota	Herviviricetes	Herpesvirales	Herpesviridae	Macavirus	Metazoa	Chordata	Mammalia	Artiodactyla	Bovidae	Litocranius	Litocranius walleri
35252	9852	Alcelaphine gammaherpesvirus 1	Alces alces	Antibodies	GLOBI; GMPD2; VIRION	VIRION	alcelaphine gammaherpesvirus 1	Heunggongvirae	Peploviricota	Herviviricetes	Herpesvirales	Herpesviridae	Macavirus	Metazoa	Chordata	Mammalia	Artiodactyla	Cervidae	Alces	Alces alces
35252	9858	Alcelaphine gammaherpesvirus 1	Capreolus capreolus	Antibodies	GLOBI; GMPD2; VIRION	VIRION	alcelaphine gammaherpesvirus 1	Heunggongvirae	Peploviricota	Herviviricetes	Herpesvirales	Herpesviridae	Macavirus	Metazoa	Chordata	Mammalia	Artiodactyla	Cervidae	Capreolus	Capreolus capreolus
35252	9860	Alcelaphine gammaherpesvirus 1	Cervus elaphus	Antibodies	GLOBI; GMPD2; VIRION	VIRION	alcelaphine gammaherpesvirus 1	Heunggongvirae	Peploviricota	Herviviricetes	Herpesvirales	Herpesviridae	Macavirus	Metazoa	Chordata	Mammalia	Artiodactyla	Cervidae	Cervus	Cervus elaphus
35252	9863	Alcelaphine gammaherpesvirus 1	Cervus nippon	Isolation/Observation	GLOBI; Shaw; VIRION	VIRION	alcelaphine gammaherpesvirus 1	Heunggongvirae	Peploviricota	Herviviricetes	Herpesvirales	Herpesviridae	Macavirus	Metazoa	Chordata	Mammalia	Artiodactyla	Cervidae	Cervus	Cervus nippon
35252	9870	Alcelaphine gammaherpesvirus 1	Rangifer tarandus	Antibodies	GLOBI; GMPD2; VIRION	VIRION	alcelaphine gammaherpesvirus 1	Heunggongvirae	Peploviricota	Herviviricetes	Herpesvirales	Herpesviridae	Macavirus	Metazoa	Chordata	Mammalia	Artiodactyla	Cervidae	Rangifer	Rangifer tarandus
35252	9872	Alcelaphine gammaherpesvirus 1	Odocoileus hemionus	Antibodies; PCR/Sequencing	GLOBI; GMPD2; VIRION	VIRION	alcelaphine gammaherpesvirus 1	Heunggongvirae	Peploviricota	Herviviricetes	Herpesvirales	Herpesviridae	Macavirus	Metazoa	Chordata	Mammalia	Artiodactyla	Cervidae	Odocoileus	Odocoileus hemionus
35252	9874	Alcelaphine gammaherpesvirus 1	Odocoileus virginianus	Antibodies; PCR/Sequencing	GLOBI; GMPD2; HP3; VIRION	VIRION	alcelaphine gammaherpesvirus 1	Heunggongvirae	Peploviricota	Herviviricetes	Herpesvirales	Herpesviridae	Macavirus	Metazoa	Chordata	Mammalia	Artiodactyla	Cervidae	Odocoileus	Odocoileus virginianus
35252	9883	Alcelaphine gammaherpesvirus 1	Hydropotes inermis	Antibodies	GLOBI; Shaw; VIRION	VIRION	alcelaphine gammaherpesvirus 1	Heunggongvirae	Peploviricota	Herviviricetes	Herpesvirales	Herpesviridae	Macavirus	Metazoa	Chordata	Mammalia	Artiodactyla	Cervidae	Hydropotes	Hydropotes inermis
35252	9891	Alcelaphine gammaherpesvirus 1	Antilocapra americana	Antibodies	GLOBI; GMPD2; VIRION	VIRION	alcelaphine gammaherpesvirus 1	Heunggongvirae	Peploviricota	Herviviricetes	Herpesvirales	Herpesviridae	Macavirus	Metazoa	Chordata	Mammalia	Artiodactyla	Antilocapridae	Antilocapra	Antilocapra americana
35252	9899	Alcelaphine gammaherpesvirus 1	Ammotragus lervia	PCR/Sequencing	GLOBI; GMPD2; VIRION	VIRION	alcelaphine gammaherpesvirus 1	Heunggongvirae	Peploviricota	Herviviricetes	Herpesvirales	Herpesviridae	Macavirus	Metazoa	Chordata	Mammalia	Artiodactyla	Bovidae	Ammotragus	Ammotragus lervia
35252	9901	Alcelaphine gammaherpesvirus 1	Bison bison	Antibodies; PCR/Sequencing	GLOBI; GMPD2; Shaw; VIRION	VIRION	alcelaphine gammaherpesvirus 1	Heunggongvirae	Peploviricota	Herviviricetes	Herpesvirales	Herpesviridae	Macavirus	Metazoa	Chordata	Mammalia	Artiodactyla	Bovidae	Bison	Bison bison
35252	9906	Alcelaphine gammaherpesvirus 1	Bos javanicus	Isolation/Observation	GLOBI; Shaw; VIRION	VIRION	alcelaphine gammaherpesvirus 1	Heunggongvirae	Peploviricota	Herviviricetes	Herpesvirales	Herpesviridae	Macavirus	Metazoa	Chordata	Mammalia	Artiodactyla	Bovidae	Bos	Bos javanicus
35252	9913	Alcelaphine gammaherpesvirus 1	Bos taurus	Isolation/Observation; PCR/Sequencing	EID2; GLOBI; GenBank; HP3; Shaw; VHDB; VIRION	VHDB; VIRION	alcelaphine gammaherpesvirus 1	Heunggongvirae	Peploviricota	Herviviricetes	Herpesvirales	Herpesviridae	Macavirus	Metazoa	Chordata	Mammalia	Artiodactyla	Bovidae	Bos	Bos taurus
35252	9926	Alcelaphine gammaherpesvirus 1	Connochaetes	PCR/Sequencing	GenBank; VIRION	VIRION	alcelaphine gammaherpesvirus 1	Heunggongvirae	Peploviricota	Herviviricetes	Herpesvirales	Herpesviridae	Macavirus	Metazoa	Chordata	Mammalia	Artiodactyla	Bovidae	Connochaetes	Not specified
35252	9927	Alcelaphine gammaherpesvirus 1	Connochaetes taurinus	Antibodies; Isolation/Observation; PCR/Sequencing	EID2; GLOBI; GMPD2; GenBank; HP3; Shaw; UniProt; VHDB; VIRION	VHDB; VIRION	alcelaphine gammaherpesvirus 1	Heunggongvirae	Peploviricota	Herviviricetes	Herpesvirales	Herpesviridae	Macavirus	Metazoa	Chordata	Mammalia	Artiodactyla	Bovidae	Connochaetes	Connochaetes taurinus
35252	9940	Alcelaphine gammaherpesvirus 1	Ovis aries	Antibodies; PCR/Sequencing	GLOBI; GMPD2; HP3; Shaw; VIRION	VIRION	alcelaphine gammaherpesvirus 1	Heunggongvirae	Peploviricota	Herviviricetes	Herpesvirales	Herpesviridae	Macavirus	Metazoa	Chordata	Mammalia	Artiodactyla	Bovidae	Ovis	Ovis aries
35252	9943	Alcelaphine gammaherpesvirus 1	Ovis dalli	Antibodies	GLOBI; GMPD2; VIRION	VIRION	alcelaphine gammaherpesvirus 1	Heunggongvirae	Peploviricota	Herviviricetes	Herpesvirales	Herpesviridae	Macavirus	Metazoa	Chordata	Mammalia	Artiodactyla	Bovidae	Ovis	Ovis dalli
35252	9946	Alcelaphine gammaherpesvirus 1	Tragelaphus strepsiceros	PCR/Sequencing	GLOBI; Shaw; VIRION	VIRION	alcelaphine gammaherpesvirus 1	Heunggongvirae	Peploviricota	Herviviricetes	Herpesvirales	Herpesviridae	Macavirus	Metazoa	Chordata	Mammalia	Artiodactyla	Bovidae	Tragelaphus	Tragelaphus strepsiceros
35252	9958	Alcelaphine gammaherpesvirus 1	Oryx gazella	PCR/Sequencing	GLOBI; Shaw; VIRION	VIRION	alcelaphine gammaherpesvirus 1	Heunggongvirae	Peploviricota	Herviviricetes	Herpesvirales	Herpesviridae	Macavirus	Metazoa	Chordata	Mammalia	Artiodactyla	Bovidae	Oryx	Oryx gazella
35252	9962	Alcelaphine gammaherpesvirus 1	Kobus ellipsiprymnus	PCR/Sequencing	GLOBI; Shaw; VIRION	VIRION	alcelaphine gammaherpesvirus 1	Heunggongvirae	Peploviricota	Herviviricetes	Herpesvirales	Herpesviridae	Macavirus	Metazoa	Chordata	Mammalia	Artiodactyla	Bovidae	Kobus	Kobus ellipsiprymnus
35252	9970	Alcelaphine gammaherpesvirus 1	Syncerus caffer	Antibodies; PCR/Sequencing	GMPD2; Shaw; VIRION	VIRION	alcelaphine gammaherpesvirus 1	Heunggongvirae	Peploviricota	Herviviricetes	Herpesvirales	Herpesviridae	Macavirus	Metazoa	Chordata	Mammalia	Artiodactyla	Bovidae	Syncerus	Syncerus caffer
138184	344753	Alcelaphine gammaherpesvirus 2	Oryx beisa	Antibodies	GLOBI; HP3; VIRION	VIRION	alcelaphine gammaherpesvirus 2	Heunggongvirae	Peploviricota	Herviviricetes	Herpesvirales	Herpesviridae	Macavirus	Metazoa	Chordata	Mammalia	Artiodactyla	Bovidae	Oryx	Oryx beisa
138184	59517	Alcelaphine gammaherpesvirus 2	Alcelaphus buselaphus	Isolation/Observation	GLOBI; HP3; Shaw; VIRION	VIRION	alcelaphine gammaherpesvirus 2	Heunggongvirae	Peploviricota	Herviviricetes	Herpesvirales	Herpesviridae	Macavirus	Metazoa	Chordata	Mammalia	Artiodactyla	Bovidae	Alcelaphus	Alcelaphus buselaphus
138184	59546	Alcelaphine gammaherpesvirus 2	Damaliscus lunatus jimela	Not specified	NCBI Virus; RefSeq; VHDB	VHDB	alcelaphine gammaherpesvirus 2	Heunggongvirae	Peploviricota	Herviviricetes	Herpesvirales	Herpesviridae	Macavirus	Metazoa	Chordata	Mammalia	Artiodactyla	Bovidae	Damaliscus	Damaliscus lunatus
138184	9860	Alcelaphine gammaherpesvirus 2	Cervus elaphus	PCR/Sequencing	EID2; GLOBI; GenBank; Shaw; VIRION	VIRION	alcelaphine gammaherpesvirus 2	Heunggongvirae	Peploviricota	Herviviricetes	Herpesvirales	Herpesviridae	Macavirus	Metazoa	Chordata	Mammalia	Artiodactyla	Cervidae	Cervus	Cervus elaphus
138184	9897	Alcelaphine gammaherpesvirus 2	Aepyceros melampus	Antibodies	GLOBI; HP3; VIRION	VIRION	alcelaphine gammaherpesvirus 2	Heunggongvirae	Peploviricota	Herviviricetes	Herpesvirales	Herpesviridae	Macavirus	Metazoa	Chordata	Mammalia	Artiodactyla	Bovidae	Aepyceros	Aepyceros melampus
138184	9927	Alcelaphine gammaherpesvirus 2	Connochaetes taurinus	Antibodies	GLOBI; HP3; VIRION	VIRION	alcelaphine gammaherpesvirus 2	Heunggongvirae	Peploviricota	Herviviricetes	Herpesvirales	Herpesviridae	Macavirus	Metazoa	Chordata	Mammalia	Artiodactyla	Bovidae	Connochaetes	Connochaetes taurinus
138184	9929	Alcelaphine gammaherpesvirus 2	Damaliscus lunatus	Isolation/Observation; PCR/Sequencing	EID2; GLOBI; GenBank; Shaw; VIRION	VIRION	alcelaphine gammaherpesvirus 2	Heunggongvirae	Peploviricota	Herviviricetes	Herpesvirales	Herpesviridae	Macavirus	Metazoa	Chordata	Mammalia	Artiodactyla	Bovidae	Damaliscus	Damaliscus lunatus
69955	9913	Bovine gammaherpesvirus 6	Bos taurus	PCR/Sequencing	GenBank; VIRION	VIRION	bovine lymphotropic herpesvirus	Heunggongvirae	Peploviricota	Herviviricetes	Herpesvirales	Herpesviridae	Macavirus	Metazoa	Chordata	Mammalia	Artiodactyla	Bovidae	Bos	Bos taurus
1504288	89462	Bovine gammaherpesvirus 6	Bubalus bubalis	Isolation/Observation; PCR/Sequencing	GLOBI; GenBank; Shaw; VIRION	VIRION	bovine gammaherpesvirus 6	Heunggongvirae	Peploviricota	Herviviricetes	Herpesvirales	Herpesviridae	Macavirus	Metazoa	Chordata	Mammalia	Artiodactyla	Bovidae	Bubalus	Bubalus bubalis
1504288	9901	Bovine gammaherpesvirus 6	Bison bison	PCR/Sequencing	GLOBI; Shaw; VIRION	VIRION	bovine gammaherpesvirus 6	Heunggongvirae	Peploviricota	Herviviricetes	Herpesvirales	Herpesviridae	Macavirus	Metazoa	Chordata	Mammalia	Artiodactyla	Bovidae	Bison	Bison bison
1504288	9913	Bovine gammaherpesvirus 6	Bos taurus	PCR/Sequencing	GLOBI; GenBank; Shaw; NCBI Virus; RefSeq; VHDB; VIRION	VHDB; VIRION	bovine gammaherpesvirus 6	Heunggongvirae	Peploviricota	Herviviricetes	Herpesvirales	Herpesviridae	Macavirus	Metazoa	Chordata	Mammalia	Artiodactyla	Bovidae	Bos	Bos taurus
135102	1088129	Caprine gammaherpesvirus 2	Rusa alfredi	Isolation/Observation; PCR/Sequencing	EID2; GLOBI; GenBank; Shaw; VIRION	VIRION	caprine gammaherpesvirus 2	Heunggongvirae	Peploviricota	Herviviricetes	Herpesvirales	Herpesviridae	Macavirus	Metazoa	Chordata	Mammalia	Artiodactyla	Cervidae	Rusa	Rusa alfredi
135102	72542	Caprine gammaherpesvirus 2	Capra ibex	Isolation/Observation; PCR/Sequencing	EID2; GLOBI; GenBank; Shaw; VIRION	VIRION	caprine gammaherpesvirus 2	Heunggongvirae	Peploviricota	Herviviricetes	Herpesvirales	Herpesviridae	Macavirus	Metazoa	Chordata	Mammalia	Artiodactyla	Bovidae	Capra	Capra ibex
135102	89462	Caprine gammaherpesvirus 2	Bubalus bubalis	PCR/Sequencing	GLOBI; Shaw; VIRION	VIRION	caprine gammaherpesvirus 2	Heunggongvirae	Peploviricota	Herviviricetes	Herpesvirales	Herpesviridae	Macavirus	Metazoa	Chordata	Mammalia	Artiodactyla	Bovidae	Bubalus	Bubalus bubalis
135102	9852	Caprine gammaherpesvirus 2	Alces alces	PCR/Sequencing	EID2; GLOBI; GMPD2; GenBank; Shaw; VIRION	VIRION	caprine gammaherpesvirus 2	Heunggongvirae	Peploviricota	Herviviricetes	Herpesvirales	Herpesviridae	Macavirus	Metazoa	Chordata	Mammalia	Artiodactyla	Cervidae	Alces	Alces alces
135102	9858	Caprine gammaherpesvirus 2	Capreolus capreolus	PCR/Sequencing	GLOBI; GMPD2; Shaw; VIRION	VIRION	caprine gammaherpesvirus 2	Heunggongvirae	Peploviricota	Herviviricetes	Herpesvirales	Herpesviridae	Macavirus	Metazoa	Chordata	Mammalia	Artiodactyla	Cervidae	Capreolus	Capreolus capreolus
135102	9863	Caprine gammaherpesvirus 2	Cervus nippon	PCR/Sequencing	GLOBI; GenBank; Shaw; VIRION	VIRION	caprine gammaherpesvirus 2	Heunggongvirae	Peploviricota	Herviviricetes	Herpesvirales	Herpesviridae	Macavirus	Metazoa	Chordata	Mammalia	Artiodactyla	Cervidae	Cervus	Cervus nippon
135102	9874	Caprine gammaherpesvirus 2	Odocoileus virginianus	PCR/Sequencing	GLOBI; Shaw; VIRION	VIRION	caprine gammaherpesvirus 2	Heunggongvirae	Peploviricota	Herviviricetes	Herpesvirales	Herpesviridae	Macavirus	Metazoa	Chordata	Mammalia	Artiodactyla	Cervidae	Odocoileus	Odocoileus virginianus
135102	9906	Caprine gammaherpesvirus 2	Bos javanicus	Isolation/Observation; PCR/Sequencing	EID2; GLOBI; GenBank; Shaw; VIRION	VIRION	caprine gammaherpesvirus 2	Heunggongvirae	Peploviricota	Herviviricetes	Herpesvirales	Herpesviridae	Macavirus	Metazoa	Chordata	Mammalia	Artiodactyla	Bovidae	Bos	Bos javanicus
135102	9913	Caprine gammaherpesvirus 2	Bos taurus	PCR/Sequencing	GenBank; VIRION	VIRION	caprine gammaherpesvirus 2	Heunggongvirae	Peploviricota	Herviviricetes	Herpesvirales	Herpesviridae	Macavirus	Metazoa	Chordata	Mammalia	Artiodactyla	Bovidae	Bos	Bos taurus
135102	9925	Caprine gammaherpesvirus 2	Capra hircus	PCR/Sequencing	EID2; GLOBI; GenBank; Shaw; Literature; VHDB; VIRION	VHDB; VIRION	caprine gammaherpesvirus 2	Heunggongvirae	Peploviricota	Herviviricetes	Herpesvirales	Herpesviridae	Macavirus	Metazoa	Chordata	Mammalia	Artiodactyla	Bovidae	Capra	Capra hircus
333341	37186	Hippotragine gammaherpesvirus 1	Hippotragus equinus	Antibodies; Isolation/Observation; PCR/Sequencing	EID2; GLOBI; GenBank; HP3; Shaw; NCBI Virus; RefSeq; VHDB; VIRION	VHDB; VIRION	hippotragine gammaherpesvirus 1	Heunggongvirae	Peploviricota	Herviviricetes	Herpesvirales	Herpesviridae	Macavirus	Metazoa	Chordata	Mammalia	Artiodactyla	Bovidae	Hippotragus	Hippotragus equinus
988948	72540	Macavirus strain Steinbock13831/DEU/2009	Capra caucasica	PCR/Sequencing	GenBank; VIRION	VIRION	macavirus strain steinbock13831/deu/2009	Heunggongvirae	Peploviricota	Herviviricetes	Herpesvirales	Herpesviridae	Macavirus	Metazoa	Chordata	Mammalia	Artiodactyla	Bovidae	Capra	Capra caucasica
988949	72543	Macavirus strain Steinbock20882/DEU/2007	Capra nubiana	PCR/Sequencing	GenBank; VIRION	VIRION	macavirus strain steinbock20882/deu/2007	Heunggongvirae	Peploviricota	Herviviricetes	Herpesvirales	Herpesviridae	Macavirus	Metazoa	Chordata	Mammalia	Artiodactyla	Bovidae	Capra	Capra nubiana
884667	9962	Macavirus strain Wasserbock241/DEU/2007	Kobus ellipsiprymnus	PCR/Sequencing	GenBank; VIRION	VIRION	macavirus strain wasserbock241/deu/2007	Heunggongvirae	Peploviricota	Herviviricetes	Herpesvirales	Herpesviridae	Macavirus	Metazoa	Chordata	Mammalia	Artiodactyla	Bovidae	Kobus	Kobus ellipsiprymnus
10398	1088129	Ovine gammaherpesvirus 2	Rusa alfredi	Isolation/Observation; PCR/Sequencing	EID2; GLOBI; GenBank; Shaw; VIRION	VIRION	ovine gammaherpesvirus 2	Heunggongvirae	Peploviricota	Herviviricetes	Herpesvirales	Herpesviridae	Macavirus	Metazoa	Chordata	Mammalia	Artiodactyla	Cervidae	Rusa	Rusa alfredi
10398	1088130	Ovine gammaherpesvirus 2	Rusa timorensis	PCR/Sequencing	EID2; GLOBI; GenBank; HP3; Shaw; VIRION	VIRION	ovine gammaherpesvirus 2	Heunggongvirae	Peploviricota	Herviviricetes	Herpesvirales	Herpesviridae	Macavirus	Metazoa	Chordata	Mammalia	Artiodactyla	Cervidae	Rusa	Rusa timorensis
10398	30520	Ovine gammaherpesvirus 2	Bos frontalis	Isolation/Observation; PCR/Sequencing	EID2; GLOBI; GenBank; Shaw; VIRION	VIRION	ovine gammaherpesvirus 2	Heunggongvirae	Peploviricota	Herviviricetes	Herpesvirales	Herpesviridae	Macavirus	Metazoa	Chordata	Mammalia	Artiodactyla	Bovidae	Bos	Bos frontalis
10398	30521	Ovine gammaherpesvirus 2	Bos grunniens	PCR/Sequencing	GLOBI; Shaw; VIRION	VIRION	ovine gammaherpesvirus 2	Heunggongvirae	Peploviricota	Herviviricetes	Herpesvirales	Herpesviridae	Macavirus	Metazoa	Chordata	Mammalia	Artiodactyla	Bovidae	Bos	Bos grunniens
10398	30531	Ovine gammaherpesvirus 2	Axis axis	Isolation/Observation	GLOBI; Shaw; VIRION	VIRION	ovine gammaherpesvirus 2	Heunggongvirae	Peploviricota	Herviviricetes	Herpesvirales	Herpesviridae	Macavirus	Metazoa	Chordata	Mammalia	Artiodactyla	Cervidae	Axis	Axis axis
10398	37174	Ovine gammaherpesvirus 2	Ovis canadensis	PCR/Sequencing	GenBank; VIRION	VIRION	ovine gammaherpesvirus 2	Heunggongvirae	Peploviricota	Herviviricetes	Herpesvirales	Herpesviridae	Macavirus	Metazoa	Chordata	Mammalia	Artiodactyla	Bovidae	Ovis	Ovis canadensis
10398	37176	Ovine gammaherpesvirus 2	Ovibos moschatus	Antibodies; PCR/Sequencing	GLOBI; HP3; Shaw; VIRION	VIRION	ovine gammaherpesvirus 2	Heunggongvirae	Peploviricota	Herviviricetes	Herpesvirales	Herpesviridae	Macavirus	Metazoa	Chordata	Mammalia	Artiodactyla	Bovidae	Ovibos	Ovibos moschatus
10398	37186	Ovine gammaherpesvirus 2	Hippotragus equinus	PCR/Sequencing	GLOBI; Shaw; VIRION	VIRION	ovine gammaherpesvirus 2	Heunggongvirae	Peploviricota	Herviviricetes	Herpesvirales	Herpesviridae	Macavirus	Metazoa	Chordata	Mammalia	Artiodactyla	Bovidae	Hippotragus	Hippotragus equinus
10398	43328	Ovine gammaherpesvirus 2	Rucervus duvaucelii	PCR/Sequencing	GLOBI; Shaw; VIRION	VIRION	ovine gammaherpesvirus 2	Heunggongvirae	Peploviricota	Herviviricetes	Herpesvirales	Herpesviridae	Macavirus	Metazoa	Chordata	Mammalia	Artiodactyla	Cervidae	Rucervus	Rucervus duvaucelii
10398	43332	Ovine gammaherpesvirus 2	Elaphurus davidianus	PCR/Sequencing	EID2; GLOBI; GenBank; Shaw; VIRION	VIRION	ovine gammaherpesvirus 2	Heunggongvirae	Peploviricota	Herviviricetes	Herpesvirales	Herpesviridae	Macavirus	Metazoa	Chordata	Mammalia	Artiodactyla	Cervidae	Elaphurus	Elaphurus davidianus
10398	52407	Ovine gammaherpesvirus 2	Mazama gouazoupira	PCR/Sequencing	GLOBI; Shaw; VIRION	VIRION	ovine gammaherpesvirus 2	Heunggongvirae	Peploviricota	Herviviricetes	Herpesvirales	Herpesviridae	Macavirus	Metazoa	Chordata	Mammalia	Artiodactyla	Cervidae	Mazama	Mazama gouazoupira
10398	57737	Ovine gammaherpesvirus 2	Axis porcinus	PCR/Sequencing	GLOBI; Shaw; VIRION	VIRION	ovine gammaherpesvirus 2	Heunggongvirae	Peploviricota	Herviviricetes	Herpesvirales	Herpesviridae	Macavirus	Metazoa	Chordata	Mammalia	Artiodactyla	Cervidae	Axis	Axis porcinus
10398	59517	Ovine gammaherpesvirus 2	Alcelaphus buselaphus	Antibodies	GLOBI; HP3; VIRION	VIRION	ovine gammaherpesvirus 2	Heunggongvirae	Peploviricota	Herviviricetes	Herpesvirales	Herpesviridae	Macavirus	Metazoa	Chordata	Mammalia	Artiodactyla	Bovidae	Alcelaphus	Alcelaphus buselaphus
10398	59532	Ovine gammaherpesvirus 2	Kobus megaceros	PCR/Sequencing	GLOBI; Shaw; VIRION	VIRION	ovine gammaherpesvirus 2	Heunggongvirae	Peploviricota	Herviviricetes	Herpesvirales	Herpesviridae	Macavirus	Metazoa	Chordata	Mammalia	Artiodactyla	Bovidae	Kobus	Kobus megaceros
10398	59534	Ovine gammaherpesvirus 2	Oryx dammah	Isolation/Observation	GLOBI; Shaw; VIRION	VIRION	ovine gammaherpesvirus 2	Heunggongvirae	Peploviricota	Herviviricetes	Herpesvirales	Herpesviridae	Macavirus	Metazoa	Chordata	Mammalia	Artiodactyla	Bovidae	Oryx	Oryx dammah
10398	662561	Ovine gammaherpesvirus 2	Rusa unicolor	Isolation/Observation; PCR/Sequencing	EID2; GLOBI; GenBank; Shaw; VIRION	VIRION	ovine gammaherpesvirus 2	Heunggongvirae	Peploviricota	Herviviricetes	Herpesvirales	Herpesviridae	Macavirus	Metazoa	Chordata	Mammalia	Artiodactyla	Cervidae	Rusa	Rusa unicolor
10398	69298	Ovine gammaherpesvirus 2	Tragelaphus spekii	PCR/Sequencing	GLOBI; Shaw; VIRION	VIRION	ovine gammaherpesvirus 2	Heunggongvirae	Peploviricota	Herviviricetes	Herpesvirales	Herpesviridae	Macavirus	Metazoa	Chordata	Mammalia	Artiodactyla	Bovidae	Tragelaphus	Tragelaphus spekii
10398	89462	Ovine gammaherpesvirus 2	Bubalus bubalis	PCR/Sequencing	GLOBI; GenBank; HP3; Shaw; VIRION	VIRION	ovine gammaherpesvirus 2	Heunggongvirae	Peploviricota	Herviviricetes	Herpesvirales	Herpesviridae	Macavirus	Metazoa	Chordata	Mammalia	Artiodactyla	Bovidae	Bubalus	Bubalus bubalis
10398	9796	Ovine gammaherpesvirus 2	Equus caballus	PCR/Sequencing	EID2; GLOBI; GenBank; Shaw; VIRION	VIRION	ovine gammaherpesvirus 2	Heunggongvirae	Peploviricota	Herviviricetes	Herpesvirales	Herpesviridae	Macavirus	Metazoa	Chordata	Mammalia	Perissodactyla	Equidae	Equus	Equus caballus
10398	9823	Ovine gammaherpesvirus 2	Sus scrofa	PCR/Sequencing	EID2; GLOBI; GenBank; HP3; Shaw; VIRION	VIRION	ovine gammaherpesvirus 2	Heunggongvirae	Peploviricota	Herviviricetes	Herpesvirales	Herpesviridae	Macavirus	Metazoa	Chordata	Mammalia	Artiodactyla	Suidae	Sus	Sus scrofa
10398	9852	Ovine gammaherpesvirus 2	Alces alces	PCR/Sequencing	EID2; GLOBI; GMPD2; GenBank; HP3; Shaw; VIRION	VIRION	ovine gammaherpesvirus 2	Heunggongvirae	Peploviricota	Herviviricetes	Herpesvirales	Herpesviridae	Macavirus	Metazoa	Chordata	Mammalia	Artiodactyla	Cervidae	Alces	Alces alces
10398	9858	Ovine gammaherpesvirus 2	Capreolus capreolus	PCR/Sequencing	EID2; GLOBI; GMPD2; GenBank; HP3; Shaw; VIRION	VIRION	ovine gammaherpesvirus 2	Heunggongvirae	Peploviricota	Herviviricetes	Herpesvirales	Herpesviridae	Macavirus	Metazoa	Chordata	Mammalia	Artiodactyla	Cervidae	Capreolus	Capreolus capreolus
10398	9859	Ovine gammaherpesvirus 2	Cervus	PCR/Sequencing	GenBank; VIRION	VIRION	ovine gammaherpesvirus 2	Heunggongvirae	Peploviricota	Herviviricetes	Herpesvirales	Herpesviridae	Macavirus	Metazoa	Chordata	Mammalia	Artiodactyla	Cervidae	Cervus	Not specified
10398	9860	Ovine gammaherpesvirus 2	Cervus elaphus	PCR/Sequencing	EID2; GLOBI; GMPD2; HP3; Shaw; VIRION	VIRION	ovine gammaherpesvirus 2	Heunggongvirae	Peploviricota	Herviviricetes	Herpesvirales	Herpesviridae	Macavirus	Metazoa	Chordata	Mammalia	Artiodactyla	Cervidae	Cervus	Cervus elaphus
10398	9863	Ovine gammaherpesvirus 2	Cervus nippon	Isolation/Observation; PCR/Sequencing	EID2; GLOBI; GenBank; Shaw; VIRION	VIRION	ovine gammaherpesvirus 2	Heunggongvirae	Peploviricota	Herviviricetes	Herpesvirales	Herpesviridae	Macavirus	Metazoa	Chordata	Mammalia	Artiodactyla	Cervidae	Cervus	Cervus nippon
10398	9870	Ovine gammaherpesvirus 2	Rangifer tarandus	Antibodies	GLOBI; HP3; VIRION	VIRION	ovine gammaherpesvirus 2	Heunggongvirae	Peploviricota	Herviviricetes	Herpesvirales	Herpesviridae	Macavirus	Metazoa	Chordata	Mammalia	Artiodactyla	Cervidae	Rangifer	Rangifer tarandus
10398	9872	Ovine gammaherpesvirus 2	Odocoileus hemionus	PCR/Sequencing	GLOBI; GMPD2; HP3; Shaw; VIRION	VIRION	ovine gammaherpesvirus 2	Heunggongvirae	Peploviricota	Herviviricetes	Herpesvirales	Herpesviridae	Macavirus	Metazoa	Chordata	Mammalia	Artiodactyla	Cervidae	Odocoileus	Odocoileus hemionus
10398	9874	Ovine gammaherpesvirus 2	Odocoileus virginianus	PCR/Sequencing	GLOBI; Shaw; VIRION	VIRION	ovine gammaherpesvirus 2	Heunggongvirae	Peploviricota	Herviviricetes	Herpesvirales	Herpesviridae	Macavirus	Metazoa	Chordata	Mammalia	Artiodactyla	Cervidae	Odocoileus	Odocoileus virginianus
10398	9886	Ovine gammaherpesvirus 2	Muntiacus reevesi	PCR/Sequencing	GLOBI; Shaw; VIRION	VIRION	ovine gammaherpesvirus 2	Heunggongvirae	Peploviricota	Herviviricetes	Herpesvirales	Herpesviridae	Macavirus	Metazoa	Chordata	Mammalia	Artiodactyla	Cervidae	Muntiacus	Muntiacus reevesi
10398	9895	Ovine gammaherpesvirus 2	Bovidae	PCR/Sequencing	GenBank; VIRION	VIRION	ovine gammaherpesvirus 2	Heunggongvirae	Peploviricota	Herviviricetes	Herpesvirales	Herpesviridae	Macavirus	Metazoa	Chordata	Mammalia	Artiodactyla	Bovidae	Not specified	Not specified
10398	9901	Ovine gammaherpesvirus 2	Bison bison	PCR/Sequencing	EID2; GLOBI; GenBank; HP3; Shaw; VIRION	VIRION	ovine gammaherpesvirus 2	Heunggongvirae	Peploviricota	Herviviricetes	Herpesvirales	Herpesviridae	Macavirus	Metazoa	Chordata	Mammalia	Artiodactyla	Bovidae	Bison	Bison bison
10398	9902	Ovine gammaherpesvirus 2	Bison bonasus	Isolation/Observation; PCR/Sequencing	EID2; GLOBI; GenBank; Shaw; VIRION	VIRION	ovine gammaherpesvirus 2	Heunggongvirae	Peploviricota	Herviviricetes	Herpesvirales	Herpesviridae	Macavirus	Metazoa	Chordata	Mammalia	Artiodactyla	Bovidae	Bison	Bison bonasus
10398	9904	Ovine gammaherpesvirus 2	Bos gaurus	Isolation/Observation	HP3; VIRION	VIRION	ovine gammaherpesvirus 2	Heunggongvirae	Peploviricota	Herviviricetes	Herpesvirales	Herpesviridae	Macavirus	Metazoa	Chordata	Mammalia	Artiodactyla	Bovidae	Bos	Bos gaurus
10398	9906	Ovine gammaherpesvirus 2	Bos javanicus	PCR/Sequencing	GLOBI; HP3; Shaw; VIRION	VIRION	ovine gammaherpesvirus 2	Heunggongvirae	Peploviricota	Herviviricetes	Herpesvirales	Herpesviridae	Macavirus	Metazoa	Chordata	Mammalia	Artiodactyla	Bovidae	Bos	Bos javanicus
10398	9913	Ovine gammaherpesvirus 2	Bos taurus	PCR/Sequencing	EID2; GLOBI; GenBank; HP3; Shaw; VIRION	VIRION	ovine gammaherpesvirus 2	Heunggongvirae	Peploviricota	Herviviricetes	Herpesvirales	Herpesviridae	Macavirus	Metazoa	Chordata	Mammalia	Artiodactyla	Bovidae	Bos	Bos taurus
10398	9925	Ovine gammaherpesvirus 2	Capra hircus	PCR/Sequencing	EID2; GLOBI; GenBank; HP3; Shaw; VIRION	VIRION	ovine gammaherpesvirus 2	Heunggongvirae	Peploviricota	Herviviricetes	Herpesvirales	Herpesviridae	Macavirus	Metazoa	Chordata	Mammalia	Artiodactyla	Bovidae	Capra	Capra hircus
10398	9940	Ovine gammaherpesvirus 2	Ovis aries	PCR/Sequencing	EID2; GLOBI; GenBank; HP3; Shaw; NCBI Virus; RefSeq; VHDB; VIRION	VHDB; VIRION	ovine gammaherpesvirus 2	Heunggongvirae	Peploviricota	Herviviricetes	Herpesvirales	Herpesviridae	Macavirus	Metazoa	Chordata	Mammalia	Artiodactyla	Bovidae	Ovis	Ovis aries
10398	9943	Ovine gammaherpesvirus 2	Ovis dalli	Antibodies; PCR/Sequencing	EID2; GLOBI; GenBank; HP3; Shaw; VIRION	VIRION	ovine gammaherpesvirus 2	Heunggongvirae	Peploviricota	Herviviricetes	Herpesvirales	Herpesviridae	Macavirus	Metazoa	Chordata	Mammalia	Artiodactyla	Bovidae	Ovis	Ovis dalli
10398	9946	Ovine gammaherpesvirus 2	Tragelaphus strepsiceros	Isolation/Observation	GLOBI; Shaw; VIRION	VIRION	ovine gammaherpesvirus 2	Heunggongvirae	Peploviricota	Herviviricetes	Herpesvirales	Herpesviridae	Macavirus	Metazoa	Chordata	Mammalia	Artiodactyla	Bovidae	Tragelaphus	Tragelaphus strepsiceros
10398	9958	Ovine gammaherpesvirus 2	Oryx gazella	Antibodies; PCR/Sequencing	GLOBI; HP3; Shaw; VIRION	VIRION	ovine gammaherpesvirus 2	Heunggongvirae	Peploviricota	Herviviricetes	Herpesvirales	Herpesviridae	Macavirus	Metazoa	Chordata	Mammalia	Artiodactyla	Bovidae	Oryx	Oryx gazella
10398	9962	Ovine gammaherpesvirus 2	Kobus ellipsiprymnus	PCR/Sequencing	GLOBI; Shaw; VIRION	VIRION	ovine gammaherpesvirus 2	Heunggongvirae	Peploviricota	Herviviricetes	Herpesvirales	Herpesviridae	Macavirus	Metazoa	Chordata	Mammalia	Artiodactyla	Bovidae	Kobus	Kobus ellipsiprymnus
10398	9970	Ovine gammaherpesvirus 2	Syncerus caffer	PCR/Sequencing	Shaw; VIRION	VIRION	ovine gammaherpesvirus 2	Heunggongvirae	Peploviricota	Herviviricetes	Herpesvirales	Herpesviridae	Macavirus	Metazoa	Chordata	Mammalia	Artiodactyla	Bovidae	Syncerus	Syncerus caffer
10398	999462	Ovine gammaherpesvirus 2	Alces americanus	PCR/Sequencing	EID2; GLOBI; GenBank; VIRION	VIRION	ovine gammaherpesvirus 2	Heunggongvirae	Peploviricota	Herviviricetes	Herpesvirales	Herpesviridae	Macavirus	Metazoa	Chordata	Mammalia	Artiodactyla	Cervidae	Alces	Alces americanus
2706558	37174	Ovine herpesvirus 3	Ovis canadensis	PCR/Sequencing	GenBank; VIRION	VIRION	ovine herpesvirus 3	Heunggongvirae	Peploviricota	Herviviricetes	Herpesvirales	Herpesviridae	Macavirus	Metazoa	Chordata	Mammalia	Artiodactyla	Bovidae	Ovis	Ovis canadensis
1960249	273789	Suid gammaherpesvirus 3	Sus celebensis	PCR/Sequencing	GLOBI; GMPD2; VIRION	VIRION	suid gammaherpesvirus 3	Heunggongvirae	Peploviricota	Herviviricetes	Herpesvirales	Herpesviridae	Macavirus	Metazoa	Chordata	Mammalia	Artiodactyla	Suidae	Sus	Sus celebensis
1960249	41426	Suid gammaherpesvirus 3	Phacochoerus africanus	PCR/Sequencing	GLOBI; GMPD2; VIRION	VIRION	suid gammaherpesvirus 3	Heunggongvirae	Peploviricota	Herviviricetes	Herpesvirales	Herpesviridae	Macavirus	Metazoa	Chordata	Mammalia	Artiodactyla	Suidae	Phacochoerus	Phacochoerus africanus
1960249	9823	Suid gammaherpesvirus 3	Sus scrofa	PCR/Sequencing	GLOBI; GenBank; VIRION	VIRION	suid gammaherpesvirus 3	Heunggongvirae	Peploviricota	Herviviricetes	Herpesvirales	Herpesviridae	Macavirus	Metazoa	Chordata	Mammalia	Artiodactyla	Suidae	Sus	Sus scrofa
1960249	9825	Suid gammaherpesvirus 3	Sus scrofa domesticus	Not specified	Literature; VHDB	VHDB	porcine lymphotropic herpesvirus 1	Heunggongvirae	Peploviricota	Herviviricetes	Herpesvirales	Herpesviridae	Macavirus	Metazoa	Chordata	Mammalia	Artiodactyla	Suidae	Sus	Sus scrofa
1960250	9823	Suid gammaherpesvirus 4	Sus scrofa	PCR/Sequencing	GLOBI; GenBank; VIRION	VIRION	suid gammaherpesvirus 4	Heunggongvirae	Peploviricota	Herviviricetes	Herpesvirales	Herpesviridae	Macavirus	Metazoa	Chordata	Mammalia	Artiodactyla	Suidae	Sus	Sus scrofa
1960250	9825	Suid gammaherpesvirus 4	Sus scrofa domesticus	Not specified	Literature; VHDB	VHDB	porcine lymphotropic herpesvirus 2	Heunggongvirae	Peploviricota	Herviviricetes	Herpesvirales	Herpesviridae	Macavirus	Metazoa	Chordata	Mammalia	Artiodactyla	Suidae	Sus	Sus scrofa
1960251	9825	Suid gammaherpesvirus 5	Sus scrofa domesticus	Not specified	Literature; VHDB	VHDB	porcine lymphotropic herpesvirus 3	Heunggongvirae	Peploviricota	Herviviricetes	Herpesvirales	Herpesviridae	Macavirus	Metazoa	Chordata	Mammalia	Artiodactyla	Suidae	Sus	Sus scrofa
2249313	38626	Phascolarctid gammaherpesvirus 1	Phascolarctos cinereus	PCR/Sequencing	GenBank; NCBI Virus; RefSeq; VHDB; VIRION	VHDB; VIRION	phascolarctid gammaherpesvirus 1	Heunggongvirae	Peploviricota	Herviviricetes	Herpesvirales	Herpesviridae	Manticavirus	Metazoa	Chordata	Mammalia	Diprotodontia	Phascolarctidae	Phascolarctos	Phascolarctos cinereus
2052651	29139	Vombatid gammaherpesvirus 1	Vombatus ursinus	PCR/Sequencing	GenBank; VIRION	VIRION	vombatid gammaherpesvirus 1	Heunggongvirae	Peploviricota	Herviviricetes	Herpesvirales	Herpesviridae	Manticavirus	Metazoa	Chordata	Mammalia	Diprotodontia	Vombatidae	Vombatus	Vombatus ursinus
104388	132587	Anatid alphaherpesvirus 1	Anser fabalis	PCR/Sequencing	GLOBI; Shaw; VIRION	VIRION	anatid alphaherpesvirus 1	Heunggongvirae	Peploviricota	Herviviricetes	Herpesvirales	Herpesviridae	Mardivirus	Metazoa	Chordata	Aves	Anseriformes	Anatidae	Anser	Anser fabalis
104388	189533	Anatid alphaherpesvirus 1	Aythya affinis	Antibodies	GLOBI; Shaw; VIRION	VIRION	anatid alphaherpesvirus 1	Heunggongvirae	Peploviricota	Herviviricetes	Herpesvirales	Herpesviridae	Mardivirus	Metazoa	Chordata	Aves	Anseriformes	Anatidae	Aythya	Aythya affinis
104388	189535	Anatid alphaherpesvirus 1	Aythya collaris	Antibodies	GLOBI; Shaw; VIRION	VIRION	anatid alphaherpesvirus 1	Heunggongvirae	Peploviricota	Herviviricetes	Herpesvirales	Herpesviridae	Mardivirus	Metazoa	Chordata	Aves	Anseriformes	Anatidae	Aythya	Aythya collaris
104388	30390	Anatid alphaherpesvirus 1	Ardea cinerea	PCR/Sequencing	GLOBI; Shaw; VIRION	VIRION	anatid alphaherpesvirus 1	Heunggongvirae	Peploviricota	Herviviricetes	Herpesvirales	Herpesviridae	Mardivirus	Metazoa	Chordata	Aves	Pelecaniformes	Ardeidae	Ardea	Ardea cinerea
104388	75839	Anatid alphaherpesvirus 1	Anas crecca	Isolation/Observation	GLOBI; Shaw; VIRION	VIRION	anatid alphaherpesvirus 1	Heunggongvirae	Peploviricota	Herviviricetes	Herpesvirales	Herpesviridae	Mardivirus	Metazoa	Chordata	Aves	Anseriformes	Anatidae	Anas	Anas crecca
104388	75857	Anatid alphaherpesvirus 1	Anas rubripes	Isolation/Observation	GLOBI; Shaw; VIRION	VIRION	anatid alphaherpesvirus 1	Heunggongvirae	Peploviricota	Herviviricetes	Herpesvirales	Herpesviridae	Mardivirus	Metazoa	Chordata	Aves	Anseriformes	Anatidae	Anas	Anas rubripes
104388	75865	Anatid alphaherpesvirus 1	Tadorna tadorna	PCR/Sequencing	GenBank; VIRION	VIRION	anatid alphaherpesvirus 1	Heunggongvirae	Peploviricota	Herviviricetes	Herpesvirales	Herpesviridae	Mardivirus	Metazoa	Chordata	Aves	Anseriformes	Anatidae	Tadorna	Tadorna tadorna
104388	8830	Anatid alphaherpesvirus 1	Anatidae	PCR/Sequencing	GLOBI; GenBank; Literature; NCBI Virus; VHDB; VIRION	VHDB; VIRION	anatid alphaherpesvirus 1	Heunggongvirae	Peploviricota	Herviviricetes	Herpesvirales	Herpesviridae	Mardivirus	Metazoa	Chordata	Aves	Anseriformes	Anatidae	Not specified	Not specified
104388	8839	Anatid alphaherpesvirus 1	Anas platyrhynchos	Isolation/Observation; PCR/Sequencing	GLOBI; GenBank; Shaw; VIRION	VIRION	anatid alphaherpesvirus 1	Heunggongvirae	Peploviricota	Herviviricetes	Herpesvirales	Herpesviridae	Mardivirus	Metazoa	Chordata	Aves	Anseriformes	Anatidae	Anas	Anas platyrhynchos
104388	8843	Anatid alphaherpesvirus 1	Anser anser	PCR/Sequencing	GLOBI; Shaw; VIRION	VIRION	anatid alphaherpesvirus 1	Heunggongvirae	Peploviricota	Herviviricetes	Herpesvirales	Herpesviridae	Mardivirus	Metazoa	Chordata	Aves	Anseriformes	Anatidae	Anser	Anser anser
104388	8853	Anatid alphaherpesvirus 1	Branta canadensis	Isolation/Observation	GLOBI; Shaw; VIRION	VIRION	anatid alphaherpesvirus 1	Heunggongvirae	Peploviricota	Herviviricetes	Herpesvirales	Herpesviridae	Mardivirus	Metazoa	Chordata	Aves	Anseriformes	Anatidae	Branta	Branta canadensis
104388	8855	Anatid alphaherpesvirus 1	Cairina moschata	Isolation/Observation; PCR/Sequencing	GLOBI; GenBank; Shaw; VIRION	VIRION	anatid alphaherpesvirus 1	Heunggongvirae	Peploviricota	Herviviricetes	Herpesvirales	Herpesviridae	Mardivirus	Metazoa	Chordata	Aves	Anseriformes	Anatidae	Cairina	Cairina moschata
104388	8869	Anatid alphaherpesvirus 1	Cygnus olor	PCR/Sequencing	GLOBI; Shaw; VIRION	VIRION	anatid alphaherpesvirus 1	Heunggongvirae	Peploviricota	Herviviricetes	Herpesvirales	Herpesviridae	Mardivirus	Metazoa	Chordata	Aves	Anseriformes	Anatidae	Cygnus	Cygnus olor
104388	8873	Anatid alphaherpesvirus 1	Dendrocygna autumnalis	Antibodies	GLOBI; Shaw; VIRION	VIRION	anatid alphaherpesvirus 1	Heunggongvirae	Peploviricota	Herviviricetes	Herpesvirales	Herpesviridae	Mardivirus	Metazoa	Chordata	Aves	Anseriformes	Anatidae	Dendrocygna	Dendrocygna autumnalis
93386	100819	Columbid alphaherpesvirus 1	Falco tinnunculus	Isolation/Observation; PCR/Sequencing	GLOBI; GenBank; Shaw; VIRION	VIRION	columbid alphaherpesvirus 1	Heunggongvirae	Peploviricota	Herviviricetes	Herpesvirales	Herpesviridae	Mardivirus	Metazoa	Chordata	Aves	Falconiformes	Falconidae	Falco	Falco tinnunculus
93386	111810	Columbid alphaherpesvirus 1	Asio otus	Antibodies	GLOBI; Shaw; VIRION	VIRION	columbid alphaherpesvirus 1	Heunggongvirae	Peploviricota	Herviviricetes	Herpesvirales	Herpesviridae	Mardivirus	Metazoa	Chordata	Aves	Strigiformes	Strigidae	Asio	Asio otus
93386	111821	Columbid alphaherpesvirus 1	Strix aluco	Isolation/Observation; PCR/Sequencing	GLOBI; GenBank; Shaw; VIRION	VIRION	columbid alphaherpesvirus 1	Heunggongvirae	Peploviricota	Herviviricetes	Herpesvirales	Herpesviridae	Mardivirus	Metazoa	Chordata	Aves	Strigiformes	Strigidae	Strix	Strix aluco
93386	120794	Columbid alphaherpesvirus 1	Falco rusticolus	Isolation/Observation	GLOBI; Shaw; VIRION	VIRION	columbid alphaherpesvirus 1	Heunggongvirae	Peploviricota	Herviviricetes	Herpesvirales	Herpesviridae	Mardivirus	Metazoa	Chordata	Aves	Falconiformes	Falconidae	Falco	Falco rusticolus
93386	127946	Columbid alphaherpesvirus 1	Turdus philomelos	Isolation/Observation; PCR/Sequencing	GLOBI; GenBank; Shaw; VIRION	VIRION	columbid alphaherpesvirus 1	Heunggongvirae	Peploviricota	Herviviricetes	Herpesvirales	Herpesviridae	Mardivirus	Metazoa	Chordata	Aves	Passeriformes	Turdidae	Turdus	Turdus philomelos
93386	181096	Columbid alphaherpesvirus 1	Corvus cornix	Isolation/Observation; PCR/Sequencing	GLOBI; GenBank; Shaw; VIRION	VIRION	columbid alphaherpesvirus 1	Heunggongvirae	Peploviricota	Herviviricetes	Herpesvirales	Herpesviridae	Mardivirus	Metazoa	Chordata	Aves	Passeriformes	Corvidae	Corvus	Corvus cornix
93386	211598	Columbid alphaherpesvirus 1	Accipiter nisus	Antibodies	GLOBI; Shaw; VIRION	VIRION	columbid alphaherpesvirus 1	Heunggongvirae	Peploviricota	Herviviricetes	Herpesvirales	Herpesviridae	Mardivirus	Metazoa	Chordata	Aves	Accipitriformes	Accipitridae	Accipiter	Accipiter nisus
93386	223492	Columbid alphaherpesvirus 1	Parabuteo unicinctus	Antibodies	GLOBI; Shaw; VIRION	VIRION	columbid alphaherpesvirus 1	Heunggongvirae	Peploviricota	Herviviricetes	Herpesvirales	Herpesviridae	Mardivirus	Metazoa	Chordata	Aves	Accipitriformes	Accipitridae	Parabuteo	Parabuteo unicinctus
93386	252781	Columbid alphaherpesvirus 1	Aquila rapax	Antibodies	GLOBI; Shaw; VIRION	VIRION	columbid alphaherpesvirus 1	Heunggongvirae	Peploviricota	Herviviricetes	Herpesvirales	Herpesviridae	Mardivirus	Metazoa	Chordata	Aves	Accipitriformes	Accipitridae	Aquila	Aquila rapax
93386	261198	Columbid alphaherpesvirus 1	Accipiter cooperii	PCR/Sequencing	EID2; GLOBI; GenBank; Shaw; VIRION	VIRION	columbid alphaherpesvirus 1	Heunggongvirae	Peploviricota	Herviviricetes	Herpesvirales	Herpesviridae	Mardivirus	Metazoa	Chordata	Aves	Accipitriformes	Accipitridae	Accipiter	Accipiter cooperii
93386	279964	Columbid alphaherpesvirus 1	Falco mexicanus	Isolation/Observation; PCR/Sequencing	GLOBI; GenBank; Shaw; RefSeq; VHDB; VIRION	VHDB; VIRION	columbid alphaherpesvirus 1; falconid herpesvirus 1	Heunggongvirae	Peploviricota	Herviviricetes	Herpesvirales	Herpesviridae	Mardivirus	Metazoa	Chordata	Aves	Falconiformes	Falconidae	Falco	Falco mexicanus
93386	30390	Columbid alphaherpesvirus 1	Ardea cinerea	Isolation/Observation; PCR/Sequencing	GLOBI; GenBank; Shaw; VIRION	VIRION	columbid alphaherpesvirus 1	Heunggongvirae	Peploviricota	Herviviricetes	Herpesvirales	Herpesviridae	Mardivirus	Metazoa	Chordata	Aves	Pelecaniformes	Ardeidae	Ardea	Ardea cinerea
93386	30397	Columbid alphaherpesvirus 1	Buteo buteo	Isolation/Observation; PCR/Sequencing	GLOBI; GenBank; Shaw; VIRION	VIRION	columbid alphaherpesvirus 1	Heunggongvirae	Peploviricota	Herviviricetes	Herpesvirales	Herpesviridae	Mardivirus	Metazoa	Chordata	Aves	Accipitriformes	Accipitridae	Buteo	Buteo buteo
93386	30461	Columbid alphaherpesvirus 1	Bubo bubo	PCR/Sequencing	GLOBI; GenBank; Shaw; VIRION	VIRION	columbid alphaherpesvirus 1	Heunggongvirae	Peploviricota	Herviviricetes	Herpesvirales	Herpesviridae	Mardivirus	Metazoa	Chordata	Aves	Strigiformes	Strigidae	Bubo	Bubo bubo
93386	321056	Columbid alphaherpesvirus 1	Falco longipennis	PCR/Sequencing	GLOBI; Shaw; VIRION	VIRION	columbid alphaherpesvirus 1	Heunggongvirae	Peploviricota	Herviviricetes	Herpesvirales	Herpesviridae	Mardivirus	Metazoa	Chordata	Aves	Falconiformes	Falconidae	Falco	Falco longipennis
93386	321084	Columbid alphaherpesvirus 1	Circaetus pectoralis	Antibodies	GLOBI; Shaw; VIRION	VIRION	columbid alphaherpesvirus 1	Heunggongvirae	Peploviricota	Herviviricetes	Herpesvirales	Herpesviridae	Mardivirus	Metazoa	Chordata	Aves	Accipitriformes	Accipitridae	Circaetus	Circaetus pectoralis
93386	345155	Columbid alphaherpesvirus 1	Falco biarmicus	Antibodies	GLOBI; Shaw; VIRION	VIRION	columbid alphaherpesvirus 1	Heunggongvirae	Peploviricota	Herviviricetes	Herpesvirales	Herpesviridae	Mardivirus	Metazoa	Chordata	Aves	Falconiformes	Falconidae	Falco	Falco biarmicus
93386	345164	Columbid alphaherpesvirus 1	Falco cherrug	Antibodies	GLOBI; Shaw; VIRION	VIRION	columbid alphaherpesvirus 1	Heunggongvirae	Peploviricota	Herviviricetes	Herpesvirales	Herpesviridae	Mardivirus	Metazoa	Chordata	Aves	Falconiformes	Falconidae	Falco	Falco cherrug
93386	35669	Columbid alphaherpesvirus 1	Larus argentatus	Isolation/Observation; PCR/Sequencing	GLOBI; GenBank; Shaw; VIRION	VIRION	columbid alphaherpesvirus 1	Heunggongvirae	Peploviricota	Herviviricetes	Herpesvirales	Herpesviridae	Mardivirus	Metazoa	Chordata	Aves	Charadriiformes	Laridae	Larus	Larus argentatus
93386	371907	Columbid alphaherpesvirus 1	Bubo scandiacus	Antibodies	GLOBI; Shaw; VIRION	VIRION	columbid alphaherpesvirus 1	Heunggongvirae	Peploviricota	Herviviricetes	Herpesvirales	Herpesviridae	Mardivirus	Metazoa	Chordata	Aves	Strigiformes	Strigidae	Bubo	Bubo scandiacus
93386	43518	Columbid alphaherpesvirus 1	Milvus milvus	Antibodies	GLOBI; Shaw; VIRION	VIRION	columbid alphaherpesvirus 1	Heunggongvirae	Peploviricota	Herviviricetes	Herpesvirales	Herpesviridae	Mardivirus	Metazoa	Chordata	Aves	Accipitriformes	Accipitridae	Milvus	Milvus milvus
93386	495941	Columbid alphaherpesvirus 1	Falco chicquera	Isolation/Observation	GLOBI; Shaw; VIRION	VIRION	columbid alphaherpesvirus 1	Heunggongvirae	Peploviricota	Herviviricetes	Herpesvirales	Herpesviridae	Mardivirus	Metazoa	Chordata	Aves	Falconiformes	Falconidae	Falco	Falco chicquera
93386	56263	Columbid alphaherpesvirus 1	Buteo jamaicensis	Antibodies	GLOBI; Shaw; VIRION	VIRION	columbid alphaherpesvirus 1	Heunggongvirae	Peploviricota	Herviviricetes	Herpesvirales	Herpesviridae	Mardivirus	Metazoa	Chordata	Aves	Accipitriformes	Accipitridae	Buteo	Buteo jamaicensis
93386	56268	Columbid alphaherpesvirus 1	Bubo virginianus	PCR/Sequencing	GLOBI; GenBank; Shaw; VIRION	VIRION	columbid alphaherpesvirus 1	Heunggongvirae	Peploviricota	Herviviricetes	Herpesvirales	Herpesviridae	Mardivirus	Metazoa	Chordata	Aves	Strigiformes	Strigidae	Bubo	Bubo virginianus
93386	56350	Columbid alphaherpesvirus 1	Falco sparverius	Isolation/Observation	GLOBI; Shaw; VIRION	VIRION	columbid alphaherpesvirus 1	Heunggongvirae	Peploviricota	Herviviricetes	Herpesvirales	Herpesviridae	Mardivirus	Metazoa	Chordata	Aves	Falconiformes	Falconidae	Falco	Falco sparverius
93386	57242	Columbid alphaherpesvirus 1	Ninox novaeseelandiae	PCR/Sequencing	GenBank; VIRION	VIRION	columbid alphaherpesvirus 1	Heunggongvirae	Peploviricota	Herviviricetes	Herpesvirales	Herpesviridae	Mardivirus	Metazoa	Chordata	Aves	Strigiformes	Strigidae	Ninox	Ninox novaeseelandiae
93386	70275	Columbid alphaherpesvirus 1	Hieraaetus pennatus	Isolation/Observation	GLOBI; Shaw; VIRION	VIRION	columbid alphaherpesvirus 1	Heunggongvirae	Peploviricota	Herviviricetes	Herpesvirales	Herpesviridae	Mardivirus	Metazoa	Chordata	Aves	Accipitriformes	Accipitridae	Hieraaetus	Hieraaetus pennatus
93386	73883	Columbid alphaherpesvirus 1	Ninox strenua	PCR/Sequencing	GLOBI; GenBank; Shaw; VIRION	VIRION	columbid alphaherpesvirus 1	Heunggongvirae	Peploviricota	Herviviricetes	Herpesvirales	Herpesviridae	Mardivirus	Metazoa	Chordata	Aves	Strigiformes	Strigidae	Ninox	Ninox strenua
93386	79238	Columbid alphaherpesvirus 1	Ninox connivens	PCR/Sequencing	GLOBI; Shaw; VIRION	VIRION	columbid alphaherpesvirus 1	Heunggongvirae	Peploviricota	Herviviricetes	Herpesvirales	Herpesviridae	Mardivirus	Metazoa	Chordata	Aves	Strigiformes	Strigidae	Ninox	Ninox connivens
93386	8930	Columbid alphaherpesvirus 1	Columbidae	PCR/Sequencing	GenBank; VIRION	VIRION	columbid alphaherpesvirus 1	Heunggongvirae	Peploviricota	Herviviricetes	Herpesvirales	Herpesviridae	Mardivirus	Metazoa	Chordata	Aves	Columbiformes	Columbidae	Not specified	Not specified
93386	8931	Columbid alphaherpesvirus 1	Columba	PCR/Sequencing	GenBank; VIRION	VIRION	columbid alphaherpesvirus 1	Heunggongvirae	Peploviricota	Herviviricetes	Herpesvirales	Herpesviridae	Mardivirus	Metazoa	Chordata	Aves	Columbiformes	Columbidae	Columba	Not specified
93386	8932	Columbid alphaherpesvirus 1	Columba livia	PCR/Sequencing	GLOBI; GenBank; Shaw; Literature; NCBI Virus; VHDB; VIRION	VHDB; VIRION	columbid alphaherpesvirus 1	Heunggongvirae	Peploviricota	Herviviricetes	Herpesvirales	Herpesviridae	Mardivirus	Metazoa	Chordata	Aves	Columbiformes	Columbidae	Columba	Columba livia
93386	8952	Columbid alphaherpesvirus 1	Falco	PCR/Sequencing	GenBank; VIRION	VIRION	columbid alphaherpesvirus 1	Heunggongvirae	Peploviricota	Herviviricetes	Herpesvirales	Herpesviridae	Mardivirus	Metazoa	Chordata	Aves	Falconiformes	Falconidae	Falco	Not specified
93386	8953	Columbid alphaherpesvirus 1	Falco columbarius	Antibodies	GLOBI; Shaw; VIRION	VIRION	columbid alphaherpesvirus 1	Heunggongvirae	Peploviricota	Herviviricetes	Herpesvirales	Herpesviridae	Mardivirus	Metazoa	Chordata	Aves	Falconiformes	Falconidae	Falco	Falco columbarius
93386	8954	Columbid alphaherpesvirus 1	Falco peregrinus	PCR/Sequencing	GenBank; VIRION	VIRION	columbid alphaherpesvirus 1	Heunggongvirae	Peploviricota	Herviviricetes	Herpesvirales	Herpesviridae	Mardivirus	Metazoa	Chordata	Aves	Falconiformes	Falconidae	Falco	Falco peregrinus
93386	8957	Columbid alphaherpesvirus 1	Accipiter gentilis	Isolation/Observation; PCR/Sequencing	GLOBI; GenBank; Shaw; VIRION	VIRION	columbid alphaherpesvirus 1	Heunggongvirae	Peploviricota	Herviviricetes	Herpesvirales	Herpesviridae	Mardivirus	Metazoa	Chordata	Aves	Accipitriformes	Accipitridae	Accipiter	Accipiter gentilis
93386	8962	Columbid alphaherpesvirus 1	Aquila chrysaetos	Antibodies	GLOBI; Shaw; VIRION	VIRION	columbid alphaherpesvirus 1	Heunggongvirae	Peploviricota	Herviviricetes	Herpesvirales	Herpesviridae	Mardivirus	Metazoa	Chordata	Aves	Accipitriformes	Accipitridae	Aquila	Aquila chrysaetos
93386	8971	Columbid alphaherpesvirus 1	Haliastur indus	Antibodies	GLOBI; Shaw; VIRION	VIRION	columbid alphaherpesvirus 1	Heunggongvirae	Peploviricota	Herviviricetes	Herpesvirales	Herpesviridae	Mardivirus	Metazoa	Chordata	Aves	Accipitriformes	Accipitridae	Haliastur	Haliastur indus
10390	28680	Gallid alphaherpesvirus 2	Anas acuta	PCR/Sequencing	GLOBI; GenBank; Shaw; VIRION	VIRION	gallid alphaherpesvirus 2	Heunggongvirae	Peploviricota	Herviviricetes	Herpesvirales	Herpesviridae	Mardivirus	Metazoa	Chordata	Aves	Anseriformes	Anatidae	Anas	Anas acuta
10390	36305	Gallid alphaherpesvirus 2	Strix uralensis	PCR/Sequencing	GenBank; VIRION	VIRION	gallid alphaherpesvirus 2	Heunggongvirae	Peploviricota	Herviviricetes	Herpesvirales	Herpesviridae	Mardivirus	Metazoa	Chordata	Aves	Strigiformes	Strigidae	Strix	Strix uralensis
10390	48890	Gallid alphaherpesvirus 2	Poecile palustris	PCR/Sequencing	GenBank; VIRION	VIRION	gallid alphaherpesvirus 2	Heunggongvirae	Peploviricota	Herviviricetes	Herpesvirales	Herpesviridae	Mardivirus	Metazoa	Chordata	Aves	Passeriformes	Paridae	Poecile	Poecile palustris
10390	50365	Gallid alphaherpesvirus 2	Anser albifrons	PCR/Sequencing	GLOBI; GenBank; Shaw; VIRION	VIRION	gallid alphaherpesvirus 2	Heunggongvirae	Peploviricota	Herviviricetes	Herpesvirales	Herpesviridae	Mardivirus	Metazoa	Chordata	Aves	Anseriformes	Anatidae	Anser	Anser albifrons
10390	75839	Gallid alphaherpesvirus 2	Anas crecca	PCR/Sequencing	GLOBI; Shaw; VIRION	VIRION	gallid alphaherpesvirus 2	Heunggongvirae	Peploviricota	Herviviricetes	Herpesvirales	Herpesviridae	Mardivirus	Metazoa	Chordata	Aves	Anseriformes	Anatidae	Anas	Anas crecca
10390	75854	Gallid alphaherpesvirus 2	Anas poecilorhyncha	PCR/Sequencing	GLOBI; GenBank; Shaw; VIRION	VIRION	gallid alphaherpesvirus 2	Heunggongvirae	Peploviricota	Herviviricetes	Herpesvirales	Herpesviridae	Mardivirus	Metazoa	Chordata	Aves	Anseriformes	Anatidae	Anas	Anas poecilorhyncha
10390	8782	Gallid alphaherpesvirus 2	Aves	PCR/Sequencing	GenBank; VIRION	VIRION	gallid alphaherpesvirus 2	Heunggongvirae	Peploviricota	Herviviricetes	Herpesvirales	Herpesviridae	Mardivirus	Metazoa	Chordata	Aves	Not specified	Not specified	Not specified	Not specified
10390	8838	Gallid alphaherpesvirus 2	Mareca penelope	PCR/Sequencing	GLOBI; Shaw; VIRION	VIRION	gallid alphaherpesvirus 2	Heunggongvirae	Peploviricota	Herviviricetes	Herpesvirales	Herpesviridae	Mardivirus	Metazoa	Chordata	Aves	Anseriformes	Anatidae	Mareca	Mareca penelope
10390	8839	Gallid alphaherpesvirus 2	Anas platyrhynchos	PCR/Sequencing	GLOBI; GenBank; Shaw; VIRION	VIRION	gallid alphaherpesvirus 2	Heunggongvirae	Peploviricota	Herviviricetes	Herpesvirales	Herpesviridae	Mardivirus	Metazoa	Chordata	Aves	Anseriformes	Anatidae	Anas	Anas platyrhynchos
10390	8976	Gallid alphaherpesvirus 2	Galliformes	PCR/Sequencing	GenBank; VIRION	VIRION	gallid alphaherpesvirus 2	Heunggongvirae	Peploviricota	Herviviricetes	Herpesvirales	Herpesviridae	Mardivirus	Metazoa	Chordata	Aves	Galliformes	Not specified	Not specified	Not specified
10390	9031	Gallid alphaherpesvirus 2	Gallus gallus	Isolation/Observation; PCR/Sequencing	EID2; GLOBI; GenBank; Shaw; NCBI Virus; RefSeq; UniProt; VHDB; VIRION	VHDB; VIRION	gallid alphaherpesvirus 2; gallid herpesvirus 2 strain 814	Heunggongvirae	Peploviricota	Herviviricetes	Herpesvirales	Herpesviridae	Mardivirus	Metazoa	Chordata	Aves	Galliformes	Phasianidae	Gallus	Gallus gallus
10390	9049	Gallid alphaherpesvirus 2	Pavo cristatus	PCR/Sequencing	GenBank; VIRION	VIRION	gallid alphaherpesvirus 2	Heunggongvirae	Peploviricota	Herviviricetes	Herpesvirales	Herpesviridae	Mardivirus	Metazoa	Chordata	Aves	Galliformes	Phasianidae	Pavo	Pavo cristatus
10390	9103	Gallid alphaherpesvirus 2	Meleagris gallopavo	PCR/Sequencing	GenBank; VIRION	VIRION	gallid alphaherpesvirus 2	Heunggongvirae	Peploviricota	Herviviricetes	Herpesvirales	Herpesviridae	Mardivirus	Metazoa	Chordata	Aves	Galliformes	Phasianidae	Meleagris	Meleagris gallopavo
10390	9305	Gallid alphaherpesvirus 2	Sarcophilus harrisii	Isolation/Observation; PCR/Sequencing	GLOBI; GenBank; Shaw; VIRION	VIRION	gallid alphaherpesvirus 2	Heunggongvirae	Peploviricota	Herviviricetes	Herpesvirales	Herpesviridae	Mardivirus	Metazoa	Chordata	Mammalia	Dasyuromorphia	Dasyuridae	Sarcophilus	Sarcophilus harrisii
10390	93934	Gallid alphaherpesvirus 2	Coturnix japonica	Isolation/Observation	EID2; GLOBI; Shaw; VIRION	VIRION	gallid alphaherpesvirus 2	Heunggongvirae	Peploviricota	Herviviricetes	Herpesvirales	Herpesviridae	Mardivirus	Metazoa	Chordata	Aves	Galliformes	Phasianidae	Coturnix	Coturnix japonica
10390	9606	Gallid alphaherpesvirus 2	Homo sapiens	PCR/Sequencing	GLOBI; Shaw; VIRION	VIRION	gallid alphaherpesvirus 2	Heunggongvirae	Peploviricota	Herviviricetes	Herpesvirales	Herpesviridae	Mardivirus	Metazoa	Chordata	Mammalia	Primates	Hominidae	Homo	Homo sapiens
35250	9031	Gallid alphaherpesvirus 3	Gallus gallus	Isolation/Observation; PCR/Sequencing	EID2; GLOBI; GenBank; Shaw; Literature; RefSeq; VHDB; VIRION	VHDB; VIRION	gallid alphaherpesvirus 3; marek's disease virus serotype 2 mdv2	Heunggongvirae	Peploviricota	Herviviricetes	Herpesvirales	Herpesviridae	Mardivirus	Metazoa	Chordata	Aves	Galliformes	Phasianidae	Gallus	Gallus gallus
35250	9089	Gallid alphaherpesvirus 3	Chrysolophus pictus	Isolation/Observation	GLOBI; Shaw; VIRION	VIRION	gallid alphaherpesvirus 3	Heunggongvirae	Peploviricota	Herviviricetes	Herpesvirales	Herpesviridae	Mardivirus	Metazoa	Chordata	Aves	Galliformes	Phasianidae	Chrysolophus	Chrysolophus pictus
37108	9031	Meleagrid alphaherpesvirus 1	Gallus gallus	Isolation/Observation	GLOBI; Shaw; UniProt; VHDB; VIRION	VHDB; VIRION	meleagrid alphaherpesvirus 1	Heunggongvirae	Peploviricota	Herviviricetes	Herpesvirales	Herpesviridae	Mardivirus	Metazoa	Chordata	Aves	Galliformes	Phasianidae	Gallus	Gallus gallus
37108	9103	Meleagrid alphaherpesvirus 1	Meleagris gallopavo	Isolation/Observation; PCR/Sequencing	EID2; GLOBI; GenBank; Shaw; NCBI Virus; RefSeq; UniProt; VHDB; VIRION	VHDB; VIRION	meleagrid alphaherpesvirus 1	Heunggongvirae	Peploviricota	Herviviricetes	Herpesvirales	Herpesviridae	Mardivirus	Metazoa	Chordata	Aves	Galliformes	Phasianidae	Meleagris	Meleagris gallopavo
1098913	142660	Phasianid herpesvirus 1	Polyplectron malacense	PCR/Sequencing	GenBank; VIRION	VIRION	phasianid herpesvirus 1	Heunggongvirae	Peploviricota	Herviviricetes	Herpesvirales	Herpesviridae	Mardivirus	Metazoa	Chordata	Aves	Galliformes	Phasianidae	Polyplectron	Polyplectron malacense
2560777	9240	Spheniscid alphaherpesvirus 1	Spheniscus humboldti	Not specified	GLOBI; Literature; VHDB; VIRION	VHDB; VIRION	spheniscid alphaherpesvirus 1	Heunggongvirae	Peploviricota	Herviviricetes	Herpesvirales	Herpesviridae	Mardivirus	Metazoa	Chordata	Aves	Sphenisciformes	Spheniscidae	Spheniscus	Spheniscus humboldti
2560777	92683	Spheniscid alphaherpesvirus 1	Spheniscus demersus	Not specified	GLOBI; Literature; NCBI Virus; VHDB; VIRION	VHDB; VIRION	spheniscid alphaherpesvirus 1	Heunggongvirae	Peploviricota	Herviviricetes	Herpesvirales	Herpesviridae	Mardivirus	Metazoa	Chordata	Aves	Sphenisciformes	Spheniscidae	Spheniscus	Spheniscus demersus
2560777	93934	Spheniscid alphaherpesvirus 1	Coturnix japonica	Not specified	GLOBI; Literature; VHDB; VIRION	VHDB; VIRION	spheniscid alphaherpesvirus 1	Heunggongvirae	Peploviricota	Herviviricetes	Herpesvirales	Herpesviridae	Mardivirus	Metazoa	Chordata	Aves	Galliformes	Phasianidae	Coturnix	Coturnix japonica
10366	10090	Murid betaherpesvirus 1	Mus musculus	Isolation/Observation; PCR/Sequencing	EID2; GLOBI; GenBank; HP3; PREDICT; Shaw; NCBI Virus; RefSeq; UniProt; VHDB; VIRION	VHDB; VIRION	murid betaherpesvirus 1; murine cytomegalovirus (strain k181)	Heunggongvirae	Peploviricota	Herviviricetes	Herpesvirales	Herpesviridae	Muromegalovirus	Metazoa	Chordata	Mammalia	Rodentia	Muridae	Mus	Mus musculus
10366	10092	Murid betaherpesvirus 1	Mus musculus domesticus	Not specified	Literature; VHDB	VHDB	muromegalovirus c4a; muromegalovirus g4; muromegalovirus wp15b	Heunggongvirae	Peploviricota	Herviviricetes	Herpesvirales	Herpesviridae	Muromegalovirus	Metazoa	Chordata	Mammalia	Rodentia	Muridae	Mus	Mus musculus
10366	10097	Murid betaherpesvirus 1	Mus cervicolor	PCR/Sequencing	HP3; Shaw; VIRION	VIRION	murid betaherpesvirus 1	Heunggongvirae	Peploviricota	Herviviricetes	Herpesvirales	Herpesviridae	Muromegalovirus	Metazoa	Chordata	Mammalia	Rodentia	Muridae	Mus	Mus cervicolor
10366	10103	Murid betaherpesvirus 1	Mus spicilegus	PCR/Sequencing	GLOBI; GenBank; VIRION	VIRION	murid betaherpesvirus 1	Heunggongvirae	Peploviricota	Herviviricetes	Herpesvirales	Herpesviridae	Muromegalovirus	Metazoa	Chordata	Mammalia	Rodentia	Muridae	Mus	Mus spicilegus
10366	10129	Murid betaherpesvirus 1	Apodemus sylvaticus	PCR/Sequencing	GLOBI; HP3; Shaw; VIRION	VIRION	murid betaherpesvirus 1	Heunggongvirae	Peploviricota	Herviviricetes	Herpesvirales	Herpesviridae	Muromegalovirus	Metazoa	Chordata	Mammalia	Rodentia	Muridae	Apodemus	Apodemus sylvaticus
10366	30640	Murid betaherpesvirus 1	Sciurus carolinensis	Antibodies	GLOBI; HP3; Shaw; VIRION	VIRION	murid betaherpesvirus 1	Heunggongvirae	Peploviricota	Herviviricetes	Herpesvirales	Herpesviridae	Muromegalovirus	Metazoa	Chordata	Mammalia	Rodentia	Sciuridae	Neosciurus	Neosciurus carolinensis
10366	47230	Murid betaherpesvirus 1	Microtus arvalis	Antibodies	GLOBI; HP3; Shaw; VIRION	VIRION	murid betaherpesvirus 1	Heunggongvirae	Peploviricota	Herviviricetes	Herpesvirales	Herpesviridae	Muromegalovirus	Metazoa	Chordata	Mammalia	Rodentia	Cricetidae	Microtus	Microtus arvalis
10366	54292	Murid betaherpesvirus 1	Apodemus flavicollis	Isolation/Observation	GLOBI; HP3; Shaw; VIRION	VIRION	murid betaherpesvirus 1	Heunggongvirae	Peploviricota	Herviviricetes	Herpesvirales	Herpesviridae	Muromegalovirus	Metazoa	Chordata	Mammalia	Rodentia	Muridae	Apodemus	Apodemus flavicollis
10366	9989	Murid betaherpesvirus 1	Rodentia	Not specified	GLOBI; VIRION	VIRION	murid betaherpesvirus 1	Heunggongvirae	Peploviricota	Herviviricetes	Herpesvirales	Herpesviridae	Muromegalovirus	Metazoa	Chordata	Mammalia	Rodentia	Not specified	Not specified	Not specified
28304	10114	Murid betaherpesvirus 2	Rattus	Not specified	GLOBI; UniProt; VHDB; VIRION	VHDB; VIRION	murid betaherpesvirus 2; rat cytomegalovirus strain maastricht	Heunggongvirae	Peploviricota	Herviviricetes	Herpesvirales	Herpesviridae	Muromegalovirus	Metazoa	Chordata	Mammalia	Rodentia	Muridae	Rattus	Not specified
28304	10116	Murid betaherpesvirus 2	Rattus norvegicus	Isolation/Observation; PCR/Sequencing	EID2; GLOBI; GenBank; HP3; Shaw; VIRION	VIRION	murid betaherpesvirus 2	Heunggongvirae	Peploviricota	Herviviricetes	Herpesvirales	Herpesviridae	Muromegalovirus	Metazoa	Chordata	Mammalia	Rodentia	Muridae	Rattus	Rattus norvegicus
28304	10117	Murid betaherpesvirus 2	Rattus rattus	Isolation/Observation; PCR/Sequencing	EID2; GLOBI; GenBank; HP3; PREDICT; Shaw; VIRION	VIRION	murid betaherpesvirus 2	Heunggongvirae	Peploviricota	Herviviricetes	Herpesvirales	Herpesviridae	Muromegalovirus	Metazoa	Chordata	Mammalia	Rodentia	Muridae	Rattus	Rattus rattus
28304	10129	Murid betaherpesvirus 2	Apodemus sylvaticus	PCR/Sequencing	GLOBI; HP3; Shaw; VIRION	VIRION	murid betaherpesvirus 2	Heunggongvirae	Peploviricota	Herviviricetes	Herpesvirales	Herpesviridae	Muromegalovirus	Metazoa	Chordata	Mammalia	Rodentia	Muridae	Apodemus	Apodemus sylvaticus
28304	34854	Murid betaherpesvirus 2	Rattus exulans	PCR/Sequencing	GLOBI; HP3; Shaw; VIRION	VIRION	murid betaherpesvirus 2	Heunggongvirae	Peploviricota	Herviviricetes	Herpesvirales	Herpesviridae	Muromegalovirus	Metazoa	Chordata	Mammalia	Rodentia	Muridae	Rattus	Rattus exulans
28304	456472	Murid betaherpesvirus 2	Bandicota indica	PCR/Sequencing	GLOBI; HP3; Shaw; VIRION	VIRION	murid betaherpesvirus 2	Heunggongvirae	Peploviricota	Herviviricetes	Herpesvirales	Herpesviridae	Muromegalovirus	Metazoa	Chordata	Mammalia	Rodentia	Muridae	Bandicota	Bandicota indica
28304	54292	Murid betaherpesvirus 2	Apodemus flavicollis	PCR/Sequencing	GLOBI; HP3; Shaw; VIRION	VIRION	murid betaherpesvirus 2	Heunggongvirae	Peploviricota	Herviviricetes	Herpesvirales	Herpesviridae	Muromegalovirus	Metazoa	Chordata	Mammalia	Rodentia	Muridae	Apodemus	Apodemus flavicollis
28304	64678	Murid betaherpesvirus 2	Callosciurus notatus	PCR/Sequencing	PREDICT; VIRION	VIRION	murid betaherpesvirus 2	Heunggongvirae	Peploviricota	Herviviricetes	Herpesvirales	Herpesviridae	Muromegalovirus	Metazoa	Chordata	Mammalia	Rodentia	Sciuridae	Callosciurus	Callosciurus notatus
28304	83755	Murid betaherpesvirus 2	Rattus tiomanicus	PCR/Sequencing	GLOBI; HP3; Shaw; VIRION	VIRION	murid betaherpesvirus 2	Heunggongvirae	Peploviricota	Herviviricetes	Herpesvirales	Herpesviridae	Muromegalovirus	Metazoa	Chordata	Mammalia	Rodentia	Muridae	Rattus	Rattus tiomanicus
28304	9989	Murid betaherpesvirus 2	Rodentia	Not specified	GLOBI; VIRION	VIRION	murid betaherpesvirus 2	Heunggongvirae	Peploviricota	Herviviricetes	Herpesvirales	Herpesviridae	Muromegalovirus	Metazoa	Chordata	Mammalia	Rodentia	Not specified	Not specified	Not specified
1261657	10114	Murid betaherpesvirus 8	Rattus	PCR/Sequencing	GLOBI; GenBank; NCBI Virus; RefSeq; VHDB; VIRION	VHDB; VIRION	murid betaherpesvirus 8	Heunggongvirae	Peploviricota	Herviviricetes	Herpesvirales	Herpesviridae	Muromegalovirus	Metazoa	Chordata	Mammalia	Rodentia	Muridae	Rattus	Not specified
1261657	10116	Murid betaherpesvirus 8	Rattus norvegicus	Isolation/Observation	GLOBI; Shaw; RefSeq; UniProt; VHDB; VIRION	VHDB; VIRION	murid betaherpesvirus 8	Heunggongvirae	Peploviricota	Herviviricetes	Herpesvirales	Herpesviridae	Muromegalovirus	Metazoa	Chordata	Mammalia	Rodentia	Muridae	Rattus	Rattus norvegicus
1261657	10117	Murid betaherpesvirus 8	Rattus rattus	PCR/Sequencing	GLOBI; GenBank; RefSeq; VHDB; VIRION	VHDB; VIRION	murid betaherpesvirus 8; rat cytomegalovirus all-03	Heunggongvirae	Peploviricota	Herviviricetes	Herpesvirales	Herpesviridae	Muromegalovirus	Metazoa	Chordata	Mammalia	Rodentia	Muridae	Rattus	Rattus rattus
1261657	239728	Murid betaherpesvirus 8	Rattus rattus diardii	Not specified	RefSeq; VHDB	VHDB	rat cytomegalovirus all-03	Heunggongvirae	Peploviricota	Herviviricetes	Herpesvirales	Herpesviridae	Muromegalovirus	Metazoa	Chordata	Mammalia	Rodentia	Muridae	Rattus	Rattus rattus
1431748	10090	Murine herpesvirus	Mus musculus	PCR/Sequencing	GLOBI; GenBank; VIRION	VIRION	murine herpesvirus	Heunggongvirae	Peploviricota	Herviviricetes	Herpesvirales	Herpesviridae	Muromegalovirus	Metazoa	Chordata	Mammalia	Rodentia	Muridae	Mus	Mus musculus
1431748	447135	Murine herpesvirus	Myodes glareolus	PCR/Sequencing	GLOBI; GenBank; VIRION	VIRION	murine herpesvirus	Heunggongvirae	Peploviricota	Herviviricetes	Herpesvirales	Herpesviridae	Muromegalovirus	Metazoa	Chordata	Mammalia	Rodentia	Cricetidae	Myodes	Myodes glareolus
1431748	54292	Murine herpesvirus	Apodemus flavicollis	Not specified	GLOBI; VIRION	VIRION	murine herpesvirus	Heunggongvirae	Peploviricota	Herviviricetes	Herpesvirales	Herpesviridae	Muromegalovirus	Metazoa	Chordata	Mammalia	Rodentia	Muridae	Apodemus	Apodemus flavicollis
1032406	60744	Acomys herpesvirus SVMS 226,222	Acomys dimidiatus	PCR/Sequencing	GenBank; VIRION	VIRION	acomys herpesvirus svms 226,222	Heunggongvirae	Peploviricota	Herviviricetes	Herpesvirales	Herpesviridae	Not specified	Metazoa	Chordata	Mammalia	Rodentia	Muridae	Acomys	Acomys dimidiatus
2494334	9728	Alphaherpesvirinae sp.	Delphinus delphis	PCR/Sequencing	GenBank; VIRION	VIRION	alphaherpesvirinae sp.	Heunggongvirae	Peploviricota	Herviviricetes	Herpesvirales	Herpesviridae	Not specified	Metazoa	Chordata	Mammalia	Artiodactyla	Delphinidae	Delphinus	Delphinus delphis
2494334	9737	Alphaherpesvirinae sp.	Stenella coeruleoalba	PCR/Sequencing	GenBank; VIRION	VIRION	alphaherpesvirinae sp.	Heunggongvirae	Peploviricota	Herviviricetes	Herpesvirales	Herpesviridae	Not specified	Metazoa	Chordata	Mammalia	Artiodactyla	Delphinidae	Stenella	Stenella coeruleoalba
2494334	9742	Alphaherpesvirinae sp.	Phocoena phocoena	PCR/Sequencing	GenBank; VIRION	VIRION	alphaherpesvirinae sp.	Heunggongvirae	Peploviricota	Herviviricetes	Herpesvirales	Herpesviridae	Not specified	Metazoa	Chordata	Mammalia	Artiodactyla	Phocoenidae	Phocoena	Phocoena phocoena
175816	9901	American bison gammaherpesvirus	Bison bison	PCR/Sequencing	GenBank; VIRION	VIRION	american bison gammaherpesvirus	Heunggongvirae	Peploviricota	Herviviricetes	Herpesvirales	Herpesviridae	Not specified	Metazoa	Chordata	Mammalia	Artiodactyla	Bovidae	Bison	Bison bison
2737702	148021	Anoura geoffroyi gammaherpesvirus 1	Anoura geoffroyi	PCR/Sequencing	GLOBI; GenBank; VIRION	VIRION	anoura geoffroyi gammaherpesvirus 1	Heunggongvirae	Peploviricota	Herviviricetes	Herpesvirales	Herpesviridae	Not specified	Metazoa	Chordata	Mammalia	Chiroptera	Phyllostomidae	Anoura	Anoura geoffroyi
2737703	148021	Anoura geoffroyi gammaherpesvirus A	Anoura geoffroyi	PCR/Sequencing	GLOBI; GenBank; VIRION	VIRION	anoura geoffroyi gammaherpesvirus a	Heunggongvirae	Peploviricota	Herviviricetes	Herpesvirales	Herpesviridae	Not specified	Metazoa	Chordata	Mammalia	Chiroptera	Phyllostomidae	Anoura	Anoura geoffroyi
2781353	27634	Artibeus lituratus betaherpesvirus	Artibeus lituratus	PCR/Sequencing	GLOBI; GenBank; VIRION	VIRION	artibeus lituratus betaherpesvirus	Heunggongvirae	Peploviricota	Herviviricetes	Herpesvirales	Herpesviridae	Not specified	Metazoa	Chordata	Mammalia	Chiroptera	Phyllostomidae	Artibeus	Artibeus lituratus
2737704	40230	Artibeus planirostris gammaherpesvirus 1	Artibeus planirostris	PCR/Sequencing	GLOBI; GenBank; VIRION	VIRION	artibeus planirostris gammaherpesvirus 1	Heunggongvirae	Peploviricota	Herviviricetes	Herpesvirales	Herpesviridae	Not specified	Metazoa	Chordata	Mammalia	Chiroptera	Phyllostomidae	Artibeus	Artibeus planirostris
1000650	1047088	Arvicola amphibius gammaherpesvirus 1	Arvicola amphibius	Not specified	GLOBI; VIRION	VIRION	arvicola amphibius gammaherpesvirus 1	Heunggongvirae	Peploviricota	Herviviricetes	Herpesvirales	Herpesviridae	Not specified	Metazoa	Chordata	Mammalia	Rodentia	Cricetidae	Arvicola	Arvicola amphibius
91179	9783	Asian elephant endotheliolytic herpesvirus	Elephas maximus	PCR/Sequencing	GenBank; VIRION	VIRION	asian elephant endotheliolytic herpesvirus	Heunggongvirae	Peploviricota	Herviviricetes	Herpesvirales	Herpesviridae	Not specified	Metazoa	Chordata	Mammalia	Proboscidea	Elephantidae	Elephas	Elephas maximus
212435	9793	Asinine herpesvirus 5	Equus asinus	PCR/Sequencing	GenBank; VIRION	VIRION	asinine herpesvirus 5	Heunggongvirae	Peploviricota	Herviviricetes	Herpesvirales	Herpesviridae	Not specified	Metazoa	Chordata	Mammalia	Perissodactyla	Equidae	Equus	Equus asinus
212435	9796	Asinine herpesvirus 5	Equus caballus	PCR/Sequencing	GenBank; VIRION	VIRION	asinine herpesvirus 5	Heunggongvirae	Peploviricota	Herviviricetes	Herpesvirales	Herpesviridae	Not specified	Metazoa	Chordata	Mammalia	Perissodactyla	Equidae	Equus	Equus caballus
37140	9606	Atypical cytopathic virus	Homo sapiens	PCR/Sequencing	GLOBI; GenBank; VIRION	VIRION	atypical cytopathic virus	Heunggongvirae	Peploviricota	Herviviricetes	Herpesvirales	Herpesviridae	Not specified	Metazoa	Chordata	Mammalia	Primates	Hominidae	Homo	Homo sapiens
1758209	9767	Balaenoptera acutorostrata gammaherpesvirus 1	Balaenoptera acutorostrata	PCR/Sequencing	GenBank; VIRION	VIRION	balaenoptera acutorostrata gammaherpesvirus 1	Heunggongvirae	Peploviricota	Herviviricetes	Herpesvirales	Herpesviridae	Not specified	Metazoa	Chordata	Mammalia	Artiodactyla	Balaenopteridae	Balaenoptera	Balaenoptera acutorostrata
1758210	9767	Balaenoptera acutorostrata gammaherpesvirus 2	Balaenoptera acutorostrata	PCR/Sequencing	GenBank; VIRION	VIRION	balaenoptera acutorostrata gammaherpesvirus 2	Heunggongvirae	Peploviricota	Herviviricetes	Herpesvirales	Herpesviridae	Not specified	Metazoa	Chordata	Mammalia	Artiodactyla	Balaenopteridae	Balaenoptera	Balaenoptera acutorostrata
1758211	9770	Balaenoptera physalus alphaherpesvirus	Balaenoptera physalus	PCR/Sequencing	GenBank; VIRION	VIRION	balaenoptera physalus alphaherpesvirus	Heunggongvirae	Peploviricota	Herviviricetes	Herpesvirales	Herpesviridae	Not specified	Metazoa	Chordata	Mammalia	Artiodactyla	Balaenopteridae	Balaenoptera	Balaenoptera physalus
2767957	159320	bat betaherpesvirus	Eptesicus diminutus	PCR/Sequencing	GenBank; VIRION	VIRION	bat betaherpesvirus	Heunggongvirae	Peploviricota	Herviviricetes	Herpesvirales	Herpesviridae	Not specified	Metazoa	Chordata	Mammalia	Chiroptera	Vespertilionidae	Eptesicus	Eptesicus diminutus
2767957	27622	bat betaherpesvirus	Molossus molossus	PCR/Sequencing	GenBank; VIRION	VIRION	bat betaherpesvirus	Heunggongvirae	Peploviricota	Herviviricetes	Herpesvirales	Herpesviridae	Not specified	Metazoa	Chordata	Mammalia	Chiroptera	Molossidae	Molossus	Molossus molossus
2767957	9438	bat betaherpesvirus	Tadarida brasiliensis	PCR/Sequencing	GenBank; VIRION	VIRION	bat betaherpesvirus	Heunggongvirae	Peploviricota	Herviviricetes	Herpesvirales	Herpesviridae	Not specified	Metazoa	Chordata	Mammalia	Chiroptera	Molossidae	Tadarida	Tadarida brasiliensis
668548	187007	Bat betaherpesvirus 2	Miniopterus fuliginosus	PCR/Sequencing	GLOBI; GenBank; VIRION	VIRION	bat betaherpesvirus 2	Heunggongvirae	Peploviricota	Herviviricetes	Herpesvirales	Herpesviridae	Not specified	Metazoa	Chordata	Mammalia	Chiroptera	Vespertilionidae	Miniopterus	Miniopterus fuliginosus
1195167	9433	Bat betaherpesvirus B7D8	Miniopterus schreibersii	PCR/Sequencing	GLOBI; GenBank; Literature; NCBI Virus; RefSeq; VHDB; VIRION	VHDB; VIRION	bat betaherpesvirus b7d8	Heunggongvirae	Peploviricota	Herviviricetes	Herpesvirales	Herpesviridae	Not specified	Metazoa	Chordata	Mammalia	Chiroptera	Vespertilionidae	Miniopterus	Miniopterus schreibersii
2767956	124746	bat gammaherpesvirus	Eptesicus furinalis	PCR/Sequencing	GenBank; VIRION	VIRION	bat gammaherpesvirus	Heunggongvirae	Peploviricota	Herviviricetes	Herpesvirales	Herpesviridae	Not specified	Metazoa	Chordata	Mammalia	Chiroptera	Vespertilionidae	Eptesicus	Eptesicus furinalis
2767956	124751	bat gammaherpesvirus	Molossus rufus	PCR/Sequencing	GenBank; VIRION	VIRION	bat gammaherpesvirus	Heunggongvirae	Peploviricota	Herviviricetes	Herpesvirales	Herpesviridae	Not specified	Metazoa	Chordata	Mammalia	Chiroptera	Molossidae	Molossus	Molossus rufus
2767956	27622	bat gammaherpesvirus	Molossus molossus	PCR/Sequencing	GenBank; VIRION	VIRION	bat gammaherpesvirus	Heunggongvirae	Peploviricota	Herviviricetes	Herpesvirales	Herpesviridae	Not specified	Metazoa	Chordata	Mammalia	Chiroptera	Molossidae	Molossus	Molossus molossus
2767956	9434	bat gammaherpesvirus	Myotis	PCR/Sequencing	GenBank; VIRION	VIRION	bat gammaherpesvirus	Heunggongvirae	Peploviricota	Herviviricetes	Herpesvirales	Herpesviridae	Not specified	Metazoa	Chordata	Mammalia	Chiroptera	Vespertilionidae	Myotis	Not specified
2767956	9438	bat gammaherpesvirus	Tadarida brasiliensis	PCR/Sequencing	GenBank; VIRION	VIRION	bat gammaherpesvirus	Heunggongvirae	Peploviricota	Herviviricetes	Herpesvirales	Herpesviridae	Not specified	Metazoa	Chordata	Mammalia	Chiroptera	Molossidae	Tadarida	Tadarida brasiliensis
433499	1001556	Bat herpesvirus	Pipistrellus nanulus	PCR/Sequencing	GLOBI; GenBank; VIRION	VIRION	bat herpesvirus	Heunggongvirae	Peploviricota	Herviviricetes	Herpesvirales	Herpesviridae	Not specified	Metazoa	Chordata	Mammalia	Chiroptera	Vespertilionidae	Pipistrellus	Pipistrellus nanulus
433499	132907	Bat herpesvirus	Ptenochirus jagori	PCR/Sequencing	GLOBI; GenBank; VIRION	VIRION	bat herpesvirus	Heunggongvirae	Peploviricota	Herviviricetes	Herpesvirales	Herpesviridae	Not specified	Metazoa	Chordata	Mammalia	Chiroptera	Pteropodidae	Ptenochirus	Ptenochirus jagori
433499	153297	Bat herpesvirus	Scotophilus kuhlii	PCR/Sequencing	GLOBI; GenBank; VIRION	VIRION	bat herpesvirus	Heunggongvirae	Peploviricota	Herviviricetes	Herpesvirales	Herpesviridae	Not specified	Metazoa	Chordata	Mammalia	Chiroptera	Vespertilionidae	Scotophilus	Scotophilus kuhlii
433499	175524	Bat herpesvirus	Hipposideros larvatus	PCR/Sequencing	GLOBI; GenBank; VIRION	VIRION	bat herpesvirus	Heunggongvirae	Peploviricota	Herviviricetes	Herpesvirales	Herpesviridae	Not specified	Metazoa	Chordata	Mammalia	Chiroptera	Hipposideridae	Hipposideros	Hipposideros larvatus
433499	291302	Bat herpesvirus	Miniopterus natalensis	PCR/Sequencing	GLOBI; GenBank; VIRION	VIRION	bat herpesvirus	Heunggongvirae	Peploviricota	Herviviricetes	Herpesvirales	Herpesviridae	Not specified	Metazoa	Chordata	Mammalia	Chiroptera	Vespertilionidae	Miniopterus	Miniopterus natalensis
433499	329870	Bat herpesvirus	Triaenops persicus	PCR/Sequencing	GenBank; VIRION	VIRION	bat herpesvirus	Heunggongvirae	Peploviricota	Herviviricetes	Herpesvirales	Herpesviridae	Not specified	Metazoa	Chordata	Mammalia	Chiroptera	Rhinonycteridae	Triaenops	Triaenops persicus
433499	334201	Bat herpesvirus	Hipposideros pomona	PCR/Sequencing	GLOBI; GenBank; VIRION	VIRION	bat herpesvirus	Heunggongvirae	Peploviricota	Herviviricetes	Herpesvirales	Herpesviridae	Not specified	Metazoa	Chordata	Mammalia	Chiroptera	Hipposideridae	Hipposideros	Hipposideros pomona
433499	376555	Bat herpesvirus	Rhinolophus blythi	PCR/Sequencing	GLOBI; GenBank; VIRION	VIRION	bat herpesvirus	Heunggongvirae	Peploviricota	Herviviricetes	Herpesvirales	Herpesviridae	Not specified	Metazoa	Chordata	Mammalia	Chiroptera	Rhinolophidae	Rhinolophus	Rhinolophus blythi
433499	59479	Bat herpesvirus	Rhinolophus ferrumequinum	Not specified	GLOBI; VIRION	VIRION	bat herpesvirus	Heunggongvirae	Peploviricota	Herviviricetes	Herpesvirales	Herpesviridae	Not specified	Metazoa	Chordata	Mammalia	Chiroptera	Rhinolophidae	Rhinolophus	Rhinolophus ferrumequinum
433499	9400	Bat herpesvirus	Cynopterus sphinx	PCR/Sequencing	GLOBI; GenBank; VIRION	VIRION	bat herpesvirus	Heunggongvirae	Peploviricota	Herviviricetes	Herpesvirales	Herpesviridae	Not specified	Metazoa	Chordata	Mammalia	Chiroptera	Pteropodidae	Cynopterus	Cynopterus sphinx
433499	9407	Bat herpesvirus	Rousettus aegyptiacus	PCR/Sequencing	GLOBI; GenBank; VIRION	VIRION	bat herpesvirus	Heunggongvirae	Peploviricota	Herviviricetes	Herpesvirales	Herpesviridae	Not specified	Metazoa	Chordata	Mammalia	Chiroptera	Pteropodidae	Rousettus	Rousettus aegyptiacus
433499	9433	Bat herpesvirus	Miniopterus schreibersii	PCR/Sequencing	GLOBI; GenBank; VIRION	VIRION	bat herpesvirus	Heunggongvirae	Peploviricota	Herviviricetes	Herpesvirales	Herpesviridae	Not specified	Metazoa	Chordata	Mammalia	Chiroptera	Vespertilionidae	Miniopterus	Miniopterus schreibersii
1982744	9749	Beluga whale alphaherpesvirus	Delphinapterus leucas	PCR/Sequencing	GenBank; VIRION	VIRION	beluga whale alphaherpesvirus	Heunggongvirae	Peploviricota	Herviviricetes	Herpesvirales	Herpesviridae	Not specified	Metazoa	Chordata	Mammalia	Artiodactyla	Monodontidae	Delphinapterus	Delphinapterus leucas
1379306	9749	Beluga whale herpesvirus	Delphinapterus leucas	PCR/Sequencing	GenBank; VIRION	VIRION	beluga whale herpesvirus	Heunggongvirae	Peploviricota	Herviviricetes	Herpesvirales	Herpesviridae	Not specified	Metazoa	Chordata	Mammalia	Artiodactyla	Monodontidae	Delphinapterus	Delphinapterus leucas
2681586	124746	Betaherpesvirinae sp.	Eptesicus furinalis	PCR/Sequencing	GenBank; VIRION	VIRION	betaherpesvirinae sp.	Heunggongvirae	Peploviricota	Herviviricetes	Herpesvirales	Herpesviridae	Not specified	Metazoa	Chordata	Mammalia	Chiroptera	Vespertilionidae	Eptesicus	Eptesicus furinalis
2681586	27622	Betaherpesvirinae sp.	Molossus molossus	PCR/Sequencing	GenBank; VIRION	VIRION	betaherpesvirinae sp.	Heunggongvirae	Peploviricota	Herviviricetes	Herpesvirales	Herpesviridae	Not specified	Metazoa	Chordata	Mammalia	Chiroptera	Molossidae	Molossus	Molossus molossus
2681586	9434	Betaherpesvirinae sp.	Myotis	PCR/Sequencing	GenBank; VIRION	VIRION	betaherpesvirinae sp.	Heunggongvirae	Peploviricota	Herviviricetes	Herpesvirales	Herpesviridae	Not specified	Metazoa	Chordata	Mammalia	Chiroptera	Vespertilionidae	Myotis	Not specified
2681586	9438	Betaherpesvirinae sp.	Tadarida brasiliensis	PCR/Sequencing	GenBank; VIRION	VIRION	betaherpesvirinae sp.	Heunggongvirae	Peploviricota	Herviviricetes	Herpesvirales	Herpesviridae	Not specified	Metazoa	Chordata	Mammalia	Chiroptera	Molossidae	Tadarida	Tadarida brasiliensis
1834525	37174	Bighorn sheep gammaherpesvirus	Ovis canadensis	PCR/Sequencing	GenBank; VIRION	VIRION	bighorn sheep gammaherpesvirus	Heunggongvirae	Peploviricota	Herviviricetes	Herpesvirales	Herpesviridae	Not specified	Metazoa	Chordata	Mammalia	Artiodactyla	Bovidae	Ovis	Ovis canadensis
2760740	9597	Bonobo alphaherpesvirus	Pan paniscus	PCR/Sequencing	GenBank; VIRION	VIRION	bonobo alphaherpesvirus	Heunggongvirae	Peploviricota	Herviviricetes	Herpesvirales	Herpesviridae	Not specified	Metazoa	Chordata	Mammalia	Primates	Hominidae	Pan	Pan paniscus
107323	9739	Bottlenose dolphin herpesvirus	Tursiops truncatus	PCR/Sequencing	GenBank; VIRION	VIRION	bottlenose dolphin herpesvirus	Heunggongvirae	Peploviricota	Herviviricetes	Herpesvirales	Herpesviridae	Not specified	Metazoa	Chordata	Mammalia	Artiodactyla	Delphinidae	Tursiops	Tursiops truncatus
1479000	9723	Bottlenose dolphin herpesvirus 201MG_R	Platanistidae	PCR/Sequencing	GenBank; VIRION	VIRION	bottlenose dolphin herpesvirus 201mg_r	Heunggongvirae	Peploviricota	Herviviricetes	Herpesvirales	Herpesviridae	Not specified	Metazoa	Chordata	Mammalia	Artiodactyla	Platanistidae	Not specified	Not specified
1479476	9739	Bottlenose dolphin herpesvirus DP01_K310	Tursiops truncatus	PCR/Sequencing	GenBank; VIRION	VIRION	bottlenose dolphin herpesvirus dp01_k310	Heunggongvirae	Peploviricota	Herviviricetes	Herpesvirales	Herpesviridae	Not specified	Metazoa	Chordata	Mammalia	Artiodactyla	Delphinidae	Tursiops	Tursiops truncatus
1478596	9739	Bottlenose dolphin herpesvirus V1353-K263	Tursiops truncatus	PCR/Sequencing	GenBank; VIRION	VIRION	bottlenose dolphin herpesvirus v1353-k263	Heunggongvirae	Peploviricota	Herviviricetes	Herpesvirales	Herpesviridae	Not specified	Metazoa	Chordata	Mammalia	Artiodactyla	Delphinidae	Tursiops	Tursiops truncatus
2716969	59525	Bovidae gammaherpesvirus 2	Antilope cervicapra	PCR/Sequencing	GenBank; VIRION	VIRION	bovidae gammaherpesvirus 2	Heunggongvirae	Peploviricota	Herviviricetes	Herpesvirales	Herpesviridae	Not specified	Metazoa	Chordata	Mammalia	Artiodactyla	Bovidae	Antilope	Antilope cervicapra
2716972	39411	Bovidae gammaherpesvirus 5	Oryx leucoryx	PCR/Sequencing	GenBank; VIRION	VIRION	bovidae gammaherpesvirus 5	Heunggongvirae	Peploviricota	Herviviricetes	Herpesvirales	Herpesviridae	Not specified	Metazoa	Chordata	Mammalia	Artiodactyla	Bovidae	Oryx	Oryx leucoryx
2115842	141274	Cacatuid alphaherpesvirus 1	Cacatua galerita	PCR/Sequencing	GenBank; VIRION	VIRION	cacatuid alphaherpesvirus 1	Heunggongvirae	Peploviricota	Herviviricetes	Herpesvirales	Herpesviridae	Not specified	Metazoa	Chordata	Aves	Psittaciformes	Cacatuidae	Cacatua	Cacatua galerita
2604840	152276	Cacatuid alphaherpesvirus 2	Amazona oratrix	PCR/Sequencing	GenBank; VIRION	VIRION	cacatuid alphaherpesvirus 2	Heunggongvirae	Peploviricota	Herviviricetes	Herpesvirales	Herpesviridae	Not specified	Metazoa	Chordata	Aves	Psittaciformes	Psittacidae	Amazona	Amazona oratrix
107236	9704	California sea lion herpesvirus	Zalophus californianus	PCR/Sequencing	GenBank; VIRION	VIRION	california sea lion herpesvirus	Heunggongvirae	Peploviricota	Herviviricetes	Herpesvirales	Herpesviridae	Not specified	Metazoa	Chordata	Mammalia	Carnivora	Otariidae	Zalophus	Zalophus californianus
2721739	64677	Callosciurus erythraeus betaherpesvirus 1	Callosciurus erythraeus	PCR/Sequencing	GLOBI; GenBank; VIRION	VIRION	callosciurus erythraeus betaherpesvirus 1	Heunggongvirae	Peploviricota	Herviviricetes	Herpesvirales	Herpesviridae	Not specified	Metazoa	Chordata	Mammalia	Rodentia	Sciuridae	Callosciurus	Callosciurus erythraeus
2721744	64677	Callosciurus erythraeus gammaherpesvirus 1	Callosciurus erythraeus	PCR/Sequencing	GLOBI; GenBank; VIRION	VIRION	callosciurus erythraeus gammaherpesvirus 1	Heunggongvirae	Peploviricota	Herviviricetes	Herpesvirales	Herpesviridae	Not specified	Metazoa	Chordata	Mammalia	Rodentia	Sciuridae	Callosciurus	Callosciurus erythraeus
2721740	64676	Callosciurus prevostii betaherpesvirus 1	Callosciurus prevostii	PCR/Sequencing	GLOBI; GenBank; VIRION	VIRION	callosciurus prevostii betaherpesvirus 1	Heunggongvirae	Peploviricota	Herviviricetes	Herpesvirales	Herpesviridae	Not specified	Metazoa	Chordata	Mammalia	Rodentia	Sciuridae	Callosciurus	Callosciurus prevostii
1288357	354191	Canid herpesvirus 2	Lycalopex fulvipes	PCR/Sequencing	GenBank; VIRION	VIRION	canid herpesvirus 2	Heunggongvirae	Peploviricota	Herviviricetes	Herpesvirales	Herpesviridae	Not specified	Metazoa	Chordata	Mammalia	Carnivora	Canidae	Lycalopex	Lycalopex fulvipes
2716974	72543	Capra nubiana gammaherpesvirus 1	Capra nubiana	PCR/Sequencing	GenBank; VIRION	VIRION	capra nubiana gammaherpesvirus 1	Heunggongvirae	Peploviricota	Herviviricetes	Herpesvirales	Herpesviridae	Not specified	Metazoa	Chordata	Mammalia	Artiodactyla	Bovidae	Capra	Capra nubiana
1273575	9858	Capreolus herpesvirus 1	Capreolus capreolus	PCR/Sequencing	GenBank; VIRION	VIRION	capreolus herpesvirus 1	Heunggongvirae	Peploviricota	Herviviricetes	Herpesvirales	Herpesviridae	Not specified	Metazoa	Chordata	Mammalia	Artiodactyla	Cervidae	Capreolus	Capreolus capreolus
2737705	40233	Carollia perspicillata gammaherpesvirus 1	Carollia perspicillata	PCR/Sequencing	GLOBI; GenBank; VIRION	VIRION	carollia perspicillata gammaherpesvirus 1	Heunggongvirae	Peploviricota	Herviviricetes	Herpesvirales	Herpesviridae	Not specified	Metazoa	Chordata	Mammalia	Chiroptera	Phyllostomidae	Carollia	Carollia perspicillata
2737706	40233	Carollia perspicillata gammaherpesvirus 2	Carollia perspicillata	PCR/Sequencing	GLOBI; GenBank; VIRION	VIRION	carollia perspicillata gammaherpesvirus 2	Heunggongvirae	Peploviricota	Herviviricetes	Herpesvirales	Herpesviridae	Not specified	Metazoa	Chordata	Mammalia	Chiroptera	Phyllostomidae	Carollia	Carollia perspicillata
2737707	40233	Carollia perspicillata gammaherpesvirus A	Carollia perspicillata	PCR/Sequencing	GLOBI; GenBank; VIRION	VIRION	carollia perspicillata gammaherpesvirus a	Heunggongvirae	Peploviricota	Herviviricetes	Herpesvirales	Herpesviridae	Not specified	Metazoa	Chordata	Mammalia	Chiroptera	Phyllostomidae	Carollia	Carollia perspicillata
2716975	129230	Cephalophinae gammaherpesvirus 1	Cephalophus rufilatus	PCR/Sequencing	GenBank; VIRION	VIRION	cephalophinae gammaherpesvirus 1	Heunggongvirae	Peploviricota	Herviviricetes	Herpesvirales	Herpesviridae	Not specified	Metazoa	Chordata	Mammalia	Artiodactyla	Bovidae	Cephalophus	Cephalophus rufilatus
2716976	129230	Cephalophus rufilatus gammaherpesvirus 1	Cephalophus rufilatus	PCR/Sequencing	GenBank; VIRION	VIRION	cephalophus rufilatus gammaherpesvirus 1	Heunggongvirae	Peploviricota	Herviviricetes	Herpesvirales	Herpesviridae	Not specified	Metazoa	Chordata	Mammalia	Artiodactyla	Bovidae	Cephalophus	Cephalophus rufilatus
172652	9534	Cercopithecine herpesvirus 3	Chlorocebus aethiops	PCR/Sequencing	GenBank; VIRION	VIRION	cercopithecine herpesvirus 3	Heunggongvirae	Peploviricota	Herviviricetes	Herpesvirales	Herpesviridae	Not specified	Metazoa	Chordata	Mammalia	Primates	Cercopithecidae	Chlorocebus	Chlorocebus aethiops
2599603	9872	Cervid alphaherpesvirus 4	Odocoileus hemionus	PCR/Sequencing	GenBank; VIRION	VIRION	cervid alphaherpesvirus 4	Heunggongvirae	Peploviricota	Herviviricetes	Herpesvirales	Herpesviridae	Not specified	Metazoa	Chordata	Mammalia	Artiodactyla	Cervidae	Odocoileus	Odocoileus hemionus
1954377	103590	Cetacean alphaherpesvirus	Stenella frontalis	PCR/Sequencing	GenBank; VIRION	VIRION	cetacean alphaherpesvirus	Heunggongvirae	Peploviricota	Herviviricetes	Herpesvirales	Herpesviridae	Not specified	Metazoa	Chordata	Mammalia	Artiodactyla	Delphinidae	Stenella	Stenella frontalis
1954377	9728	Cetacean alphaherpesvirus	Delphinus delphis	PCR/Sequencing	GenBank; VIRION	VIRION	cetacean alphaherpesvirus	Heunggongvirae	Peploviricota	Herviviricetes	Herpesvirales	Herpesviridae	Not specified	Metazoa	Chordata	Mammalia	Artiodactyla	Delphinidae	Delphinus	Delphinus delphis
1954377	9737	Cetacean alphaherpesvirus	Stenella coeruleoalba	PCR/Sequencing	GenBank; VIRION	VIRION	cetacean alphaherpesvirus	Heunggongvirae	Peploviricota	Herviviricetes	Herpesvirales	Herpesviridae	Not specified	Metazoa	Chordata	Mammalia	Artiodactyla	Delphinidae	Stenella	Stenella coeruleoalba
1481141	9737	Cetacean alphaherpesvirus Sc_ENoAt	Stenella coeruleoalba	PCR/Sequencing	GenBank; VIRION	VIRION	cetacean alphaherpesvirus sc_enoat	Heunggongvirae	Peploviricota	Herviviricetes	Herpesvirales	Herpesviridae	Not specified	Metazoa	Chordata	Mammalia	Artiodactyla	Delphinidae	Stenella	Stenella coeruleoalba
2801034	187939	Chamaeleonid herpesvirus 1	Furcifer pardalis	PCR/Sequencing	GenBank; VIRION	VIRION	chamaeleonid herpesvirus 1	Heunggongvirae	Peploviricota	Herviviricetes	Herpesvirales	Herpesviridae	Not specified	Metazoa	Chordata	Lepidosauria	Squamata	Chamaeleonidae	Furcifer	Furcifer pardalis
1792586	30608	Cheirogaleid herpesvirus 1	Microcebus murinus	PCR/Sequencing	GenBank; VIRION	VIRION	cheirogaleid herpesvirus 1	Heunggongvirae	Peploviricota	Herviviricetes	Herpesvirales	Herpesviridae	Not specified	Metazoa	Chordata	Mammalia	Primates	Cheirogaleidae	Microcebus	Microcebus murinus
1792587	30608	Cheirogaleid herpesvirus 2	Microcebus murinus	PCR/Sequencing	GenBank; VIRION	VIRION	cheirogaleid herpesvirus 2	Heunggongvirae	Peploviricota	Herviviricetes	Herpesvirales	Herpesviridae	Not specified	Metazoa	Chordata	Mammalia	Primates	Cheirogaleidae	Microcebus	Microcebus murinus
702738	101699	Chelonid alphaherpesvirus 6	Testudo horsfieldii	PCR/Sequencing	Shaw; VIRION	VIRION	chelonid alphaherpesvirus 6	Heunggongvirae	Peploviricota	Herviviricetes	Herpesvirales	Herpesviridae	Not specified	Metazoa	Chordata	Not specified	Testudines	Testudinidae	Testudo	Testudo horsfieldii
702738	335395	Chelonid alphaherpesvirus 6	Actinemys marmorata	Isolation/Observation	Shaw; VIRION	VIRION	chelonid alphaherpesvirus 6	Heunggongvirae	Peploviricota	Herviviricetes	Herpesvirales	Herpesviridae	Not specified	Metazoa	Chordata	Not specified	Testudines	Emydidae	Actinemys	Actinemys marmorata
702738	33571	Chelonid alphaherpesvirus 6	Graptemys pseudogeographica	Isolation/Observation	Shaw; VIRION	VIRION	chelonid alphaherpesvirus 6	Heunggongvirae	Peploviricota	Herviviricetes	Herpesvirales	Herpesviridae	Not specified	Metazoa	Chordata	Not specified	Testudines	Emydidae	Graptemys	Graptemys pseudogeographica
702738	38772	Chelonid alphaherpesvirus 6	Gopherus agassizii	Isolation/Observation	Shaw; VIRION	VIRION	chelonid alphaherpesvirus 6	Heunggongvirae	Peploviricota	Herviviricetes	Herpesvirales	Herpesviridae	Not specified	Metazoa	Chordata	Not specified	Testudines	Testudinidae	Gopherus	Gopherus agassizii
702738	8469	Chelonid alphaherpesvirus 6	Chelonia mydas	PCR/Sequencing	EID2; GLOBI; GenBank; Shaw; RefSeq; VHDB; VIRION	VHDB; VIRION	chelonid alphaherpesvirus 6; lung-eye-trachea disease-associated herpesvirus	Heunggongvirae	Peploviricota	Herviviricetes	Herpesvirales	Herpesviridae	Not specified	Metazoa	Chordata	Not specified	Testudines	Cheloniidae	Chelonia	Chelonia mydas
702738	8479	Chelonid alphaherpesvirus 6	Chrysemys picta	Isolation/Observation	Shaw; VIRION	VIRION	chelonid alphaherpesvirus 6	Heunggongvirae	Peploviricota	Herviviricetes	Herpesvirales	Herpesviridae	Not specified	Metazoa	Chordata	Not specified	Testudines	Emydidae	Chrysemys	Chrysemys picta
702738	86975	Chelonid alphaherpesvirus 6	Testudo graeca	Isolation/Observation	Shaw; VIRION	VIRION	chelonid alphaherpesvirus 6	Heunggongvirae	Peploviricota	Herviviricetes	Herpesvirales	Herpesviridae	Not specified	Metazoa	Chordata	Not specified	Testudines	Testudinidae	Testudo	Testudo graeca
702738	86976	Chelonid alphaherpesvirus 6	Testudo hermanni	PCR/Sequencing	Shaw; VIRION	VIRION	chelonid alphaherpesvirus 6	Heunggongvirae	Peploviricota	Herviviricetes	Herpesvirales	Herpesviridae	Not specified	Metazoa	Chordata	Not specified	Testudines	Testudinidae	Testudo	Testudo hermanni
702738	904182	Chelonid alphaherpesvirus 6	Chelonoidis chilensis	Isolation/Observation	Shaw; VIRION	VIRION	chelonid alphaherpesvirus 6	Heunggongvirae	Peploviricota	Herviviricetes	Herpesvirales	Herpesviridae	Not specified	Metazoa	Chordata	Not specified	Testudines	Testudinidae	Chelonoidis	Chelonoidis chilensis
2321067	8475	Chelydra herpesvirus	Chelydra serpentina	PCR/Sequencing	GenBank; VIRION	VIRION	chelydra herpesvirus	Heunggongvirae	Peploviricota	Herviviricetes	Herpesvirales	Herpesviridae	Not specified	Metazoa	Chordata	Not specified	Testudines	Chelydridae	Chelydra	Chelydra serpentina
2605648	8928	Ciconiid herpesvirus 1	Ciconia ciconia	PCR/Sequencing	GenBank; VIRION	VIRION	ciconiid herpesvirus 1	Heunggongvirae	Peploviricota	Herviviricetes	Herpesvirales	Herpesviridae	Not specified	Metazoa	Chordata	Aves	Ciconiiformes	Ciconiidae	Ciconia	Ciconia ciconia
2839067	183752	Cingulatid gammaherpesvirus 1	Priodontes maximus	PCR/Sequencing	GenBank; VIRION	VIRION	cingulatid gammaherpesvirus 1	Heunggongvirae	Peploviricota	Herviviricetes	Herpesvirales	Herpesviridae	Not specified	Metazoa	Chordata	Mammalia	Cingulata	Chlamyphoridae	Priodontes	Priodontes maximus
2597325	33548	Colobine gammaherpesvirus 1	Colobus guereza	PCR/Sequencing	GenBank; VIRION	VIRION	colobine gammaherpesvirus 1	Heunggongvirae	Peploviricota	Herviviricetes	Herpesvirales	Herpesviridae	Not specified	Metazoa	Chordata	Mammalia	Primates	Cercopithecidae	Colobus	Colobus guereza
690691	30397	Common buzzard alphaherpesvirus	Buteo buteo	PCR/Sequencing	GenBank; VIRION	VIRION	common buzzard alphaherpesvirus	Heunggongvirae	Peploviricota	Herviviricetes	Herpesvirales	Herpesviridae	Not specified	Metazoa	Chordata	Aves	Accipitriformes	Accipitridae	Buteo	Buteo buteo
1736048	68455	Crocodyline herpesvirus 1	Crocodylus siamensis	PCR/Sequencing	GenBank; VIRION	VIRION	crocodyline herpesvirus 1	Heunggongvirae	Peploviricota	Herviviricetes	Herpesvirales	Herpesviridae	Not specified	Metazoa	Chordata	Not specified	Crocodylia	Crocodylidae	Crocodylus	Crocodylus siamensis
1736048	8502	Crocodyline herpesvirus 1	Crocodylus porosus	PCR/Sequencing	GenBank; VIRION	VIRION	crocodyline herpesvirus 1	Heunggongvirae	Peploviricota	Herviviricetes	Herpesvirales	Herpesviridae	Not specified	Metazoa	Chordata	Not specified	Crocodylia	Crocodylidae	Crocodylus	Crocodylus porosus
1736051	8502	Crocodyline herpesvirus 2	Crocodylus porosus	PCR/Sequencing	GenBank; VIRION	VIRION	crocodyline herpesvirus 2	Heunggongvirae	Peploviricota	Herviviricetes	Herpesvirales	Herpesviridae	Not specified	Metazoa	Chordata	Not specified	Crocodylia	Crocodylidae	Crocodylus	Crocodylus porosus
1744840	184234	Crocodyline herpesvirus 3	Crocodylus johnsoni	PCR/Sequencing	GenBank; VIRION	VIRION	crocodyline herpesvirus 3	Heunggongvirae	Peploviricota	Herviviricetes	Herpesvirales	Herpesviridae	Not specified	Metazoa	Chordata	Not specified	Crocodylia	Crocodylidae	Crocodylus	Crocodylus johnsoni
550803	45480	Cynomys herpesvirus	Cynomys ludovicianus	PCR/Sequencing	GLOBI; GenBank; VIRION	VIRION	cynomys herpesvirus	Heunggongvirae	Peploviricota	Herviviricetes	Herpesvirales	Herpesviridae	Not specified	Metazoa	Chordata	Mammalia	Rodentia	Sciuridae	Cynomys	Cynomys ludovicianus
2220004	9282	Dasyurid herpesvirus 1	Antechinus	PCR/Sequencing	GenBank; VIRION	VIRION	dasyurid herpesvirus 1	Heunggongvirae	Peploviricota	Herviviricetes	Herpesvirales	Herpesviridae	Not specified	Metazoa	Chordata	Mammalia	Dasyuromorphia	Dasyuridae	Antechinus	Not specified
104223	9874	Deer malignant catarrhal fever virus	Odocoileus virginianus	PCR/Sequencing	GLOBI; GenBank; VIRION	VIRION	deer malignant catarrhal fever virus	Heunggongvirae	Peploviricota	Herviviricetes	Herpesvirales	Herpesviridae	Not specified	Metazoa	Chordata	Mammalia	Artiodactyla	Cervidae	Odocoileus	Odocoileus virginianus
1982743	9749	Delphinapterus leucas alphaherpesvirus	Delphinapterus leucas	PCR/Sequencing	GenBank; VIRION	VIRION	delphinapterus leucas alphaherpesvirus	Heunggongvirae	Peploviricota	Herviviricetes	Herpesvirales	Herpesviridae	Not specified	Metazoa	Chordata	Mammalia	Artiodactyla	Monodontidae	Delphinapterus	Delphinapterus leucas
2212647	338729	Delphinid herpesvirus 10	Sotalia guianensis	PCR/Sequencing	GenBank; VIRION	VIRION	delphinid herpesvirus 10	Heunggongvirae	Peploviricota	Herviviricetes	Herpesvirales	Herpesviridae	Not specified	Metazoa	Chordata	Mammalia	Artiodactyla	Delphinidae	Sotalia	Sotalia guianensis
672018	9739	Delphinid herpesvirus 2	Tursiops truncatus	PCR/Sequencing	GenBank; VIRION	VIRION	delphinid herpesvirus 2	Heunggongvirae	Peploviricota	Herviviricetes	Herpesvirales	Herpesviridae	Not specified	Metazoa	Chordata	Mammalia	Artiodactyla	Delphinidae	Tursiops	Tursiops truncatus
672019	9739	Delphinid herpesvirus 8	Tursiops truncatus	PCR/Sequencing	GenBank; VIRION	VIRION	delphinid herpesvirus 8	Heunggongvirae	Peploviricota	Herviviricetes	Herpesvirales	Herpesviridae	Not specified	Metazoa	Chordata	Mammalia	Artiodactyla	Delphinidae	Tursiops	Tursiops truncatus
672020	9733	Delphinid herpesvirus 9	Orcinus orca	PCR/Sequencing	GenBank; VIRION	VIRION	delphinid herpesvirus 9	Heunggongvirae	Peploviricota	Herviviricetes	Herpesvirales	Herpesviridae	Not specified	Metazoa	Chordata	Mammalia	Artiodactyla	Delphinidae	Orcinus	Orcinus orca
1758214	9728	Delphinus delphis alphaherpesvirus	Delphinus delphis	PCR/Sequencing	GenBank; VIRION	VIRION	delphinus delphis alphaherpesvirus	Heunggongvirae	Peploviricota	Herviviricetes	Herpesvirales	Herpesviridae	Not specified	Metazoa	Chordata	Mammalia	Artiodactyla	Delphinidae	Delphinus	Delphinus delphis
2736206	9430	Desmodus rotundus betaherpesvirus	Desmodus rotundus	PCR/Sequencing	GLOBI; GenBank; VIRION	VIRION	desmodus rotundus betaherpesvirus	Heunggongvirae	Peploviricota	Herviviricetes	Herpesvirales	Herpesviridae	Not specified	Metazoa	Chordata	Mammalia	Chiroptera	Phyllostomidae	Desmodus	Desmodus rotundus
1954225	9430	Desmodus rotundus gammaherpesvirus	Desmodus rotundus	PCR/Sequencing	GLOBI; GenBank; VIRION	VIRION	desmodus rotundus gammaherpesvirus	Heunggongvirae	Peploviricota	Herviviricetes	Herpesvirales	Herpesviridae	Not specified	Metazoa	Chordata	Mammalia	Chiroptera	Phyllostomidae	Desmodus	Desmodus rotundus
2737708	9430	Desmodus rotundus gammaherpesvirus 1	Desmodus rotundus	PCR/Sequencing	GLOBI; GenBank; VIRION	VIRION	desmodus rotundus gammaherpesvirus 1	Heunggongvirae	Peploviricota	Herviviricetes	Herpesvirales	Herpesviridae	Not specified	Metazoa	Chordata	Mammalia	Chiroptera	Phyllostomidae	Desmodus	Desmodus rotundus
2737709	9430	Desmodus rotundus gammaherpesvirus 2	Desmodus rotundus	PCR/Sequencing	GLOBI; GenBank; VIRION	VIRION	desmodus rotundus gammaherpesvirus 2	Heunggongvirae	Peploviricota	Herviviricetes	Herpesvirales	Herpesviridae	Not specified	Metazoa	Chordata	Mammalia	Chiroptera	Phyllostomidae	Desmodus	Desmodus rotundus
2737710	9430	Desmodus rotundus gammaherpesvirus 3	Desmodus rotundus	PCR/Sequencing	GLOBI; GenBank; VIRION	VIRION	desmodus rotundus gammaherpesvirus 3	Heunggongvirae	Peploviricota	Herviviricetes	Herpesvirales	Herpesviridae	Not specified	Metazoa	Chordata	Mammalia	Chiroptera	Phyllostomidae	Desmodus	Desmodus rotundus
2737711	9430	Desmodus rotundus gammaherpesvirus A	Desmodus rotundus	PCR/Sequencing	GLOBI; GenBank; VIRION	VIRION	desmodus rotundus gammaherpesvirus a	Heunggongvirae	Peploviricota	Herviviricetes	Herpesvirales	Herpesviridae	Not specified	Metazoa	Chordata	Mammalia	Chiroptera	Phyllostomidae	Desmodus	Desmodus rotundus
2737712	9430	Desmodus rotundus gammaherpesvirus B	Desmodus rotundus	PCR/Sequencing	GLOBI; GenBank; VIRION	VIRION	desmodus rotundus gammaherpesvirus b	Heunggongvirae	Peploviricota	Herviviricetes	Herpesvirales	Herpesviridae	Not specified	Metazoa	Chordata	Mammalia	Chiroptera	Phyllostomidae	Desmodus	Desmodus rotundus
2737713	9430	Desmodus rotundus gammaherpesvirus C	Desmodus rotundus	PCR/Sequencing	GLOBI; GenBank; VIRION	VIRION	desmodus rotundus gammaherpesvirus c	Heunggongvirae	Peploviricota	Herviviricetes	Herpesvirales	Herpesviridae	Not specified	Metazoa	Chordata	Mammalia	Chiroptera	Phyllostomidae	Desmodus	Desmodus rotundus
2737714	148087	Diaemus youngi gammaherpesvirus 1	Diaemus youngi	PCR/Sequencing	GLOBI; GenBank; VIRION	VIRION	diaemus youngi gammaherpesvirus 1	Heunggongvirae	Peploviricota	Herviviricetes	Herpesvirales	Herpesviridae	Not specified	Metazoa	Chordata	Mammalia	Chiroptera	Phyllostomidae	Diaemus	Diaemus youngi
2737715	148087	Diaemus youngi gammaherpesvirus A	Diaemus youngi	PCR/Sequencing	GLOBI; GenBank; VIRION	VIRION	diaemus youngi gammaherpesvirus a	Heunggongvirae	Peploviricota	Herviviricetes	Herpesvirales	Herpesviridae	Not specified	Metazoa	Chordata	Mammalia	Chiroptera	Phyllostomidae	Diaemus	Diaemus youngi
2781354	148089	Diphylla ecaudata betaherpesvirus	Diphylla ecaudata	PCR/Sequencing	GLOBI; GenBank; VIRION	VIRION	diphylla ecaudata betaherpesvirus	Heunggongvirae	Peploviricota	Herviviricetes	Herpesvirales	Herpesviridae	Not specified	Metazoa	Chordata	Mammalia	Chiroptera	Phyllostomidae	Diphylla	Diphylla ecaudata
1954226	148089	Diphylla ecaudata gammaherpesvirus	Diphylla ecaudata	PCR/Sequencing	GLOBI; GenBank; VIRION	VIRION	diphylla ecaudata gammaherpesvirus	Heunggongvirae	Peploviricota	Herviviricetes	Herpesvirales	Herpesviridae	Not specified	Metazoa	Chordata	Mammalia	Chiroptera	Phyllostomidae	Diphylla	Diphylla ecaudata
1032407	723804	Dipodillus herpesvirus SVMS 065,081	Dipodillus dasyurus	PCR/Sequencing	GLOBI; GenBank; VIRION	VIRION	dipodillus herpesvirus svms 065,081	Heunggongvirae	Peploviricota	Herviviricetes	Herpesvirales	Herpesviridae	Not specified	Metazoa	Chordata	Mammalia	Rodentia	Muridae	Dipodillus	Dipodillus dasyurus
1410510	549403	Dzifa herpesvirus	Triaenops afer	PCR/Sequencing	GLOBI; GenBank; VIRION	VIRION	dzifa herpesvirus	Heunggongvirae	Peploviricota	Herviviricetes	Herpesvirales	Herpesviridae	Not specified	Metazoa	Chordata	Mammalia	Chiroptera	Rhinonycteridae	Triaenops	Triaenops afer
690692	9407	Egyptian fruit bat betaherpesvirus	Rousettus aegyptiacus	PCR/Sequencing	GLOBI; GenBank; VIRION	VIRION	egyptian fruit bat betaherpesvirus	Heunggongvirae	Peploviricota	Herviviricetes	Herpesvirales	Herpesviridae	Not specified	Metazoa	Chordata	Mammalia	Chiroptera	Pteropodidae	Rousettus	Rousettus aegyptiacus
690693	9407	Egyptian fruit bat gammaherpesvirus	Rousettus aegyptiacus	PCR/Sequencing	GLOBI; GenBank; VIRION	VIRION	egyptian fruit bat gammaherpesvirus	Heunggongvirae	Peploviricota	Herviviricetes	Herpesvirales	Herpesviridae	Not specified	Metazoa	Chordata	Mammalia	Chiroptera	Pteropodidae	Rousettus	Rousettus aegyptiacus
1335470	77214	Eidolon helvum herpesvirus 1	Eidolon helvum	PCR/Sequencing	GLOBI; GenBank; VIRION	VIRION	eidolon helvum herpesvirus 1	Heunggongvirae	Peploviricota	Herviviricetes	Herpesvirales	Herpesviridae	Not specified	Metazoa	Chordata	Mammalia	Chiroptera	Pteropodidae	Eidolon	Eidolon helvum
1335471	77214	Eidolon helvum herpesvirus 2	Eidolon helvum	PCR/Sequencing	GLOBI; GenBank; VIRION	VIRION	eidolon helvum herpesvirus 2	Heunggongvirae	Peploviricota	Herviviricetes	Herpesvirales	Herpesviridae	Not specified	Metazoa	Chordata	Mammalia	Chiroptera	Pteropodidae	Eidolon	Eidolon helvum
1335472	77214	Eidolon helvum herpesvirus 3	Eidolon helvum	PCR/Sequencing	GLOBI; GenBank; VIRION	VIRION	eidolon helvum herpesvirus 3	Heunggongvirae	Peploviricota	Herviviricetes	Herpesvirales	Herpesviridae	Not specified	Metazoa	Chordata	Mammalia	Chiroptera	Pteropodidae	Eidolon	Eidolon helvum
1325581	9785	Elephant gammaherpesvirus 1B	Loxodonta africana	PCR/Sequencing	GenBank; VIRION	VIRION	elephant gammaherpesvirus 1b	Heunggongvirae	Peploviricota	Herviviricetes	Herpesvirales	Herpesviridae	Not specified	Metazoa	Chordata	Mammalia	Proboscidea	Elephantidae	Loxodonta	Loxodonta africana
768741	9783	Elephant gammaherpesvirus 2	Elephas maximus	PCR/Sequencing	GenBank; VIRION	VIRION	elephant gammaherpesvirus 2	Heunggongvirae	Peploviricota	Herviviricetes	Herpesvirales	Herpesviridae	Not specified	Metazoa	Chordata	Mammalia	Proboscidea	Elephantidae	Elephas	Elephas maximus
768741	9785	Elephant gammaherpesvirus 2	Loxodonta africana	PCR/Sequencing	GenBank; VIRION	VIRION	elephant gammaherpesvirus 2	Heunggongvirae	Peploviricota	Herviviricetes	Herpesvirales	Herpesviridae	Not specified	Metazoa	Chordata	Mammalia	Proboscidea	Elephantidae	Loxodonta	Loxodonta africana
768742	9783	Elephant gammaherpesvirus 3A	Elephas maximus	PCR/Sequencing	GenBank; VIRION	VIRION	elephant gammaherpesvirus 3a	Heunggongvirae	Peploviricota	Herviviricetes	Herpesvirales	Herpesviridae	Not specified	Metazoa	Chordata	Mammalia	Proboscidea	Elephantidae	Elephas	Elephas maximus
768743	9785	Elephant gammaherpesvirus 3B	Loxodonta africana	PCR/Sequencing	GenBank; VIRION	VIRION	elephant gammaherpesvirus 3b	Heunggongvirae	Peploviricota	Herviviricetes	Herpesvirales	Herpesviridae	Not specified	Metazoa	Chordata	Mammalia	Proboscidea	Elephantidae	Loxodonta	Loxodonta africana
1806069	9785	Elephant gammaherpesvirus 4	Loxodonta africana	PCR/Sequencing	GenBank; VIRION	VIRION	elephant gammaherpesvirus 4	Heunggongvirae	Peploviricota	Herviviricetes	Herpesvirales	Herpesviridae	Not specified	Metazoa	Chordata	Mammalia	Proboscidea	Elephantidae	Loxodonta	Loxodonta africana
768744	9783	Elephant gammaherpesvirus 5	Elephas maximus	PCR/Sequencing	GenBank; VIRION	VIRION	elephant gammaherpesvirus 5	Heunggongvirae	Peploviricota	Herviviricetes	Herpesvirales	Herpesviridae	Not specified	Metazoa	Chordata	Mammalia	Proboscidea	Elephantidae	Elephas	Elephas maximus
768744	9785	Elephant gammaherpesvirus 5	Loxodonta africana	PCR/Sequencing	GenBank; VIRION	VIRION	elephant gammaherpesvirus 5	Heunggongvirae	Peploviricota	Herviviricetes	Herpesvirales	Herpesviridae	Not specified	Metazoa	Chordata	Mammalia	Proboscidea	Elephantidae	Loxodonta	Loxodonta africana
353637	9783	Elephantid herpesvirus 3	Elephas maximus	PCR/Sequencing	GenBank; VIRION	VIRION	elephantid herpesvirus 3	Heunggongvirae	Peploviricota	Herviviricetes	Herpesvirales	Herpesviridae	Not specified	Metazoa	Chordata	Mammalia	Proboscidea	Elephantidae	Elephas	Elephas maximus
353638	9783	Elephantid herpesvirus 4	Elephas maximus	PCR/Sequencing	GenBank; VIRION	VIRION	elephantid herpesvirus 4	Heunggongvirae	Peploviricota	Herviviricetes	Herpesvirales	Herpesviridae	Not specified	Metazoa	Chordata	Mammalia	Proboscidea	Elephantidae	Elephas	Elephas maximus
439203	9785	Elephantid herpesvirus 6	Loxodonta africana	PCR/Sequencing	GenBank; VIRION	VIRION	elephantid herpesvirus 6	Heunggongvirae	Peploviricota	Herviviricetes	Herpesvirales	Herpesviridae	Not specified	Metazoa	Chordata	Mammalia	Proboscidea	Elephantidae	Loxodonta	Loxodonta africana
462297	9783	Elephas maximus gammaherpesvirus 1	Elephas maximus	PCR/Sequencing	GenBank; VIRION	VIRION	elephas maximus gammaherpesvirus 1	Heunggongvirae	Peploviricota	Herviviricetes	Herpesvirales	Herpesviridae	Not specified	Metazoa	Chordata	Mammalia	Proboscidea	Elephantidae	Elephas	Elephas maximus
1834526	1574408	Elk gammaherpesvirus 1	Cervus canadensis	PCR/Sequencing	GenBank; VIRION	VIRION	elk gammaherpesvirus 1	Heunggongvirae	Peploviricota	Herviviricetes	Herpesvirales	Herpesviridae	Not specified	Metazoa	Chordata	Mammalia	Artiodactyla	Cervidae	Cervus	Cervus canadensis
1834527	1574408	Elk gammaherpesvirus 2	Cervus canadensis	PCR/Sequencing	GenBank; VIRION	VIRION	elk gammaherpesvirus 2	Heunggongvirae	Peploviricota	Herviviricetes	Herpesvirales	Herpesviridae	Not specified	Metazoa	Chordata	Mammalia	Artiodactyla	Cervidae	Cervus	Cervus canadensis
1834528	1574408	Elk gammaherpesvirus 3	Cervus canadensis	PCR/Sequencing	GenBank; VIRION	VIRION	elk gammaherpesvirus 3	Heunggongvirae	Peploviricota	Herviviricetes	Herpesvirales	Herpesviridae	Not specified	Metazoa	Chordata	Mammalia	Artiodactyla	Cervidae	Cervus	Cervus canadensis
1536430	335393	Emydid herpesvirus	Glyptemys muhlenbergii	PCR/Sequencing	GenBank; VIRION	VIRION	emydid herpesvirus	Heunggongvirae	Peploviricota	Herviviricetes	Herpesvirales	Herpesviridae	Not specified	Metazoa	Chordata	Not specified	Testudines	Emydidae	Glyptemys	Glyptemys muhlenbergii
1536430	8481	Emydid herpesvirus	Graptemys geographica	PCR/Sequencing	GenBank; VIRION	VIRION	emydid herpesvirus	Heunggongvirae	Peploviricota	Herviviricetes	Herpesvirales	Herpesviridae	Not specified	Metazoa	Chordata	Not specified	Testudines	Emydidae	Graptemys	Graptemys geographica
1495287	270252	Emydid herpesvirus 1	Pseudemys concinna	PCR/Sequencing	GenBank; VIRION	VIRION	emydid herpesvirus 1	Heunggongvirae	Peploviricota	Herviviricetes	Herpesvirales	Herpesviridae	Not specified	Metazoa	Chordata	Not specified	Testudines	Emydidae	Pseudemys	Pseudemys concinna
2726021	85613	Emydoidea blandingii herpesvirus 2	Emys blandingii	PCR/Sequencing	GenBank; VIRION	VIRION	emydoidea blandingii herpesvirus 2	Heunggongvirae	Peploviricota	Herviviricetes	Herpesvirales	Herpesviridae	Not specified	Metazoa	Chordata	Not specified	Testudines	Emydidae	Emys	Emys blandingii
2079459	85613	Emydoidea herpesvirus 1	Emys blandingii	PCR/Sequencing	GenBank; VIRION	VIRION	emydoidea herpesvirus 1	Heunggongvirae	Peploviricota	Herviviricetes	Herpesvirales	Herpesviridae	Not specified	Metazoa	Chordata	Not specified	Testudines	Emydidae	Emys	Emys blandingii
2035399	29078	Eptesicus fuscus gammaherpesvirus	Eptesicus fuscus	PCR/Sequencing	GLOBI; GenBank; NCBI Virus; RefSeq; VHDB; VIRION	VHDB; VIRION	eptesicus fuscus gammaherpesvirus	Heunggongvirae	Peploviricota	Herviviricetes	Herpesvirales	Herpesviridae	Not specified	Metazoa	Chordata	Mammalia	Chiroptera	Vespertilionidae	Eptesicus	Eptesicus fuscus
1325383	502802	Eptesicus isabellinus betaherpesvirus 1	Eptesicus isabellinus	PCR/Sequencing	GLOBI; GenBank; VIRION	VIRION	eptesicus isabellinus betaherpesvirus 1	Heunggongvirae	Peploviricota	Herviviricetes	Herpesvirales	Herpesviridae	Not specified	Metazoa	Chordata	Mammalia	Chiroptera	Vespertilionidae	Eptesicus	Eptesicus isabellinus
1325384	502802	Eptesicus isabellinus betaherpesvirus 2	Eptesicus isabellinus	PCR/Sequencing	GLOBI; GenBank; VIRION	VIRION	eptesicus isabellinus betaherpesvirus 2	Heunggongvirae	Peploviricota	Herviviricetes	Herpesvirales	Herpesviridae	Not specified	Metazoa	Chordata	Mammalia	Chiroptera	Vespertilionidae	Eptesicus	Eptesicus isabellinus
1835087	502802	Eptesicus isabellinus gammaherpesvirus 1	Eptesicus isabellinus	PCR/Sequencing	GLOBI; GenBank; VIRION	VIRION	eptesicus isabellinus gammaherpesvirus 1	Heunggongvirae	Peploviricota	Herviviricetes	Herpesvirales	Herpesviridae	Not specified	Metazoa	Chordata	Mammalia	Chiroptera	Vespertilionidae	Eptesicus	Eptesicus isabellinus
1325385	59452	Eptesicus serotinus betaherpesvirus 1	Eptesicus serotinus	PCR/Sequencing	GLOBI; GenBank; VIRION	VIRION	eptesicus serotinus betaherpesvirus 1	Heunggongvirae	Peploviricota	Herviviricetes	Herpesvirales	Herpesviridae	Not specified	Metazoa	Chordata	Mammalia	Chiroptera	Vespertilionidae	Eptesicus	Eptesicus serotinus
291612	319699	Equid gammaherpesvirus 7	Equus asinus x caballus; equus asinus x equus caballus	Not specified	GLOBI; Literature; VHDB; VIRION	VHDB; VIRION	equid gammaherpesvirus 7	Heunggongvirae	Peploviricota	Herviviricetes	Herpesvirales	Herpesviridae	Not specified	Metazoa	Chordata	Mammalia	Perissodactyla	Equidae	Equus	Equus asinus x Equus caballus
291612	9787	Equid gammaherpesvirus 7	Perissodactyla	Not specified	GLOBI; VIRION	VIRION	equid gammaherpesvirus 7	Heunggongvirae	Peploviricota	Herviviricetes	Herpesvirales	Herpesviridae	Not specified	Metazoa	Chordata	Mammalia	Perissodactyla	Not specified	Not specified	Not specified
291612	9793	Equid gammaherpesvirus 7	Equus asinus	Isolation/Observation; PCR/Sequencing	GLOBI; GenBank; HP3; Shaw; Literature; VHDB; VIRION	VHDB; VIRION	equid gammaherpesvirus 7	Heunggongvirae	Peploviricota	Herviviricetes	Herpesvirales	Herpesviridae	Not specified	Metazoa	Chordata	Mammalia	Perissodactyla	Equidae	Equus	Equus asinus
291612	9986	Equid gammaherpesvirus 7	Oryctolagus cuniculus	Not specified	GLOBI; Literature; VHDB; VIRION	VHDB; VIRION	equid gammaherpesvirus 7	Heunggongvirae	Peploviricota	Herviviricetes	Herpesvirales	Herpesviridae	Not specified	Metazoa	Chordata	Mammalia	Lagomorpha	Leporidae	Oryctolagus	Oryctolagus cuniculus
48410	9788	Equine herpesvirus sp.	Equidae	Not specified	GLOBI; VIRION	VIRION	equine herpesvirus sp.	Heunggongvirae	Peploviricota	Herviviricetes	Herpesvirales	Herpesviridae	Not specified	Metazoa	Chordata	Mammalia	Perissodactyla	Equidae	Not specified	Not specified
48410	9796	Equine herpesvirus sp.	Equus caballus	PCR/Sequencing	GenBank; VIRION	VIRION	equine herpesvirus sp.	Heunggongvirae	Peploviricota	Herviviricetes	Herpesvirales	Herpesviridae	Not specified	Metazoa	Chordata	Mammalia	Perissodactyla	Equidae	Equus	Equus caballus
517184	9791	Equus zebra gammaherpesvirus 1	Equus zebra	PCR/Sequencing	GMPD2; VIRION	VIRION	equus zebra gammaherpesvirus 1	Heunggongvirae	Peploviricota	Herviviricetes	Herpesvirales	Herpesviridae	Not specified	Metazoa	Chordata	Mammalia	Perissodactyla	Equidae	Equus	Equus zebra
2816966	9657	Eurasian otter gammaherpesvirus	Lutra lutra	PCR/Sequencing	GenBank; VIRION	VIRION	eurasian otter gammaherpesvirus	Heunggongvirae	Peploviricota	Herviviricetes	Herpesvirales	Herpesviridae	Not specified	Metazoa	Chordata	Mammalia	Carnivora	Mustelidae	Lutra	Lutra lutra
655486	82174	False killer whale alphaherpesvirus	Pseudorca crassidens	PCR/Sequencing	GenBank; VIRION	VIRION	false killer whale alphaherpesvirus	Heunggongvirae	Peploviricota	Herviviricetes	Herpesvirales	Herpesviridae	Not specified	Metazoa	Chordata	Mammalia	Artiodactyla	Delphinidae	Pseudorca	Pseudorca crassidens
1045882	76720	Fisher herpesvirus	Martes pennanti	PCR/Sequencing	GenBank; VIRION	VIRION	fisher herpesvirus	Heunggongvirae	Peploviricota	Herviviricetes	Herpesvirales	Herpesviridae	Not specified	Metazoa	Chordata	Mammalia	Carnivora	Mustelidae	Pekania	Pekania pennanti
301027	8255	Flounder herpesvirus	Paralichthys olivaceus	PCR/Sequencing	GenBank; VIRION	VIRION	flounder herpesvirus	Heunggongvirae	Peploviricota	Herviviricetes	Herpesvirales	Herpesviridae	Not specified	Metazoa	Chordata	Actinopteri	Pleuronectiformes	Paralichthyidae	Paralichthys	Paralichthys olivaceus
576892	37042	Fregata magnificens herpesvirus	Fregata magnificens	PCR/Sequencing	GenBank; VIRION	VIRION	fregata magnificens herpesvirus	Heunggongvirae	Peploviricota	Herviviricetes	Herpesvirales	Herpesviridae	Not specified	Metazoa	Chordata	Aves	Pelecaniformes	Fregatidae	Fregata	Fregata magnificens
39566	9031	Gallid herpesvirus	Gallus gallus	PCR/Sequencing	GenBank; VIRION	VIRION	gallid herpesvirus	Heunggongvirae	Peploviricota	Herviviricetes	Herpesvirales	Herpesviridae	Not specified	Metazoa	Chordata	Aves	Galliformes	Phasianidae	Gallus	Gallus gallus
2014080	110938	Gammaherpesvirinae sp.	Laephotis capensis	PCR/Sequencing	GLOBI; GenBank; VIRION	VIRION	gammaherpesvirinae sp.	Heunggongvirae	Peploviricota	Herviviricetes	Herpesvirales	Herpesviridae	Not specified	Metazoa	Chordata	Mammalia	Chiroptera	Vespertilionidae	Laephotis	Laephotis capensis
2014080	1381466	Gammaherpesvirinae sp.	Neoromicia helios	PCR/Sequencing	GLOBI; GenBank; VIRION	VIRION	gammaherpesvirinae sp.	Heunggongvirae	Peploviricota	Herviviricetes	Herpesvirales	Herpesviridae	Not specified	Metazoa	Chordata	Mammalia	Chiroptera	Vespertilionidae	Neoromicia	Neoromicia helios
2014080	43332	Gammaherpesvirinae sp.	Elaphurus davidianus	PCR/Sequencing	GenBank; VIRION	VIRION	gammaherpesvirinae sp.	Heunggongvirae	Peploviricota	Herviviricetes	Herpesvirales	Herpesviridae	Not specified	Metazoa	Chordata	Mammalia	Artiodactyla	Cervidae	Elaphurus	Elaphurus davidianus
2014080	9397	Gammaherpesvirinae sp.	Chiroptera	PCR/Sequencing	GenBank; VIRION	VIRION	gammaherpesvirinae sp.	Heunggongvirae	Peploviricota	Herviviricetes	Herpesvirales	Herpesviridae	Not specified	Metazoa	Chordata	Mammalia	Chiroptera	Not specified	Not specified	Not specified
2014080	9438	Gammaherpesvirinae sp.	Tadarida brasiliensis	PCR/Sequencing	GenBank; VIRION	VIRION	gammaherpesvirinae sp.	Heunggongvirae	Peploviricota	Herviviricetes	Herpesvirales	Herpesviridae	Not specified	Metazoa	Chordata	Mammalia	Chiroptera	Molossidae	Tadarida	Tadarida brasiliensis
2014080	9728	Gammaherpesvirinae sp.	Delphinus delphis	PCR/Sequencing	GenBank; VIRION	VIRION	gammaherpesvirinae sp.	Heunggongvirae	Peploviricota	Herviviricetes	Herpesvirales	Herpesviridae	Not specified	Metazoa	Chordata	Mammalia	Artiodactyla	Delphinidae	Delphinus	Delphinus delphis
2014080	9737	Gammaherpesvirinae sp.	Stenella coeruleoalba	PCR/Sequencing	GenBank; VIRION	VIRION	gammaherpesvirinae sp.	Heunggongvirae	Peploviricota	Herviviricetes	Herpesvirales	Herpesviridae	Not specified	Metazoa	Chordata	Mammalia	Artiodactyla	Delphinidae	Stenella	Stenella coeruleoalba
1679241	9704	Gammaherpesvirus OtHV1	Zalophus californianus	PCR/Sequencing	GenBank; VIRION	VIRION	gammaherpesvirus othv1	Heunggongvirae	Peploviricota	Herviviricetes	Herpesvirales	Herpesviridae	Not specified	Metazoa	Chordata	Mammalia	Carnivora	Otariidae	Zalophus	Zalophus californianus
1679240	34884	Gammaherpesvirus OtHV4	Callorhinus ursinus	PCR/Sequencing	GenBank; VIRION	VIRION	gammaherpesvirus othv4	Heunggongvirae	Peploviricota	Herviviricetes	Herpesvirales	Herpesviridae	Not specified	Metazoa	Chordata	Mammalia	Carnivora	Otariidae	Callorhinus	Callorhinus ursinus
2716981	69307	Gazella spekei gammaherpesvirus 1	Gazella spekei	PCR/Sequencing	GenBank; VIRION	VIRION	gazella spekei gammaherpesvirus 1	Heunggongvirae	Peploviricota	Herviviricetes	Herpesvirales	Herpesviridae	Not specified	Metazoa	Chordata	Mammalia	Artiodactyla	Bovidae	Gazella	Gazella spekei
172930	174280	Gerrhosaurid herpesvirus 1	Broadleysaurus major	PCR/Sequencing	GenBank; VIRION	VIRION	gerrhosaurid herpesvirus 1	Heunggongvirae	Peploviricota	Herviviricetes	Herpesvirales	Herpesviridae	Not specified	Metazoa	Chordata	Lepidosauria	Squamata	Gerrhosauridae	Broadleysaurus	Broadleysaurus major
172931	143504	Gerrhosaurid herpesvirus 2	Gerrhosaurus nigrolineatus	PCR/Sequencing	GenBank; VIRION	VIRION	gerrhosaurid herpesvirus 2	Heunggongvirae	Peploviricota	Herviviricetes	Herpesvirales	Herpesviridae	Not specified	Metazoa	Chordata	Lepidosauria	Squamata	Gerrhosauridae	Gerrhosaurus	Gerrhosaurus nigrolineatus
172932	174280	Gerrhosaurid herpesvirus 3	Broadleysaurus major	PCR/Sequencing	GenBank; VIRION	VIRION	gerrhosaurid herpesvirus 3	Heunggongvirae	Peploviricota	Herviviricetes	Herpesvirales	Herpesviridae	Not specified	Metazoa	Chordata	Lepidosauria	Squamata	Gerrhosauridae	Broadleysaurus	Broadleysaurus major
2781101	27638	Glossophaga soricina betaherpesvirus	Glossophaga soricina	PCR/Sequencing	GLOBI; GenBank; VIRION	VIRION	glossophaga soricina betaherpesvirus	Heunggongvirae	Peploviricota	Herviviricetes	Herpesvirales	Herpesviridae	Not specified	Metazoa	Chordata	Mammalia	Chiroptera	Phyllostomidae	Glossophaga	Glossophaga soricina
1536431	335392	Glyptemys herpesvirus	Glyptemys insculpta	PCR/Sequencing	GenBank; VIRION	VIRION	glyptemys herpesvirus	Heunggongvirae	Peploviricota	Herviviricetes	Herpesvirales	Herpesviridae	Not specified	Metazoa	Chordata	Not specified	Testudines	Emydidae	Glyptemys	Glyptemys insculpta
1536431	335393	Glyptemys herpesvirus	Glyptemys muhlenbergii	PCR/Sequencing	GenBank; VIRION	VIRION	glyptemys herpesvirus	Heunggongvirae	Peploviricota	Herviviricetes	Herpesvirales	Herpesviridae	Not specified	Metazoa	Chordata	Not specified	Testudines	Emydidae	Glyptemys	Glyptemys muhlenbergii
1758215	83653	Grampus griseus alphaherpesvirus	Grampus griseus	PCR/Sequencing	GenBank; VIRION	VIRION	grampus griseus alphaherpesvirus	Heunggongvirae	Peploviricota	Herviviricetes	Herpesvirales	Herpesviridae	Not specified	Metazoa	Chordata	Mammalia	Artiodactyla	Delphinidae	Grampus	Grampus griseus
1758219	83653	Grampus griseus gammaherpesvirus	Grampus griseus	PCR/Sequencing	GenBank; VIRION	VIRION	grampus griseus gammaherpesvirus	Heunggongvirae	Peploviricota	Herviviricetes	Herpesvirales	Herpesviridae	Not specified	Metazoa	Chordata	Mammalia	Artiodactyla	Delphinidae	Grampus	Grampus griseus
333743	29088	Hawaiian monk seal herpesvirus	Neomonachus schauinslandi	PCR/Sequencing	GenBank; VIRION	VIRION	hawaiian monk seal herpesvirus	Heunggongvirae	Peploviricota	Herviviricetes	Herpesvirales	Herpesviridae	Not specified	Metazoa	Chordata	Mammalia	Carnivora	Phocidae	Neomonachus	Neomonachus schauinslandi
1746170	8554	Helodermatid herpesvirus 1	Heloderma suspectum	PCR/Sequencing	GenBank; VIRION	VIRION	helodermatid herpesvirus 1	Heunggongvirae	Peploviricota	Herviviricetes	Herpesvirales	Herpesviridae	Not specified	Metazoa	Chordata	Lepidosauria	Squamata	Helodermatidae	Heloderma	Heloderma suspectum
2725057	100182	Herpesviridae sp.	Lepus granatensis	PCR/Sequencing	GenBank; VIRION	VIRION	herpesviridae sp.	Heunggongvirae	Peploviricota	Herviviricetes	Herpesvirales	Herpesviridae	Not specified	Metazoa	Chordata	Mammalia	Lagomorpha	Leporidae	Lepus	Lepus granatensis
2725057	10116	Herpesviridae sp.	Rattus norvegicus	PCR/Sequencing	GLOBI; GenBank; VIRION	VIRION	herpesviridae sp.	Heunggongvirae	Peploviricota	Herviviricetes	Herpesvirales	Herpesviridae	Not specified	Metazoa	Chordata	Mammalia	Rodentia	Muridae	Rattus	Rattus norvegicus
2725057	103590	Herpesviridae sp.	Stenella frontalis	PCR/Sequencing	GenBank; VIRION	VIRION	herpesviridae sp.	Heunggongvirae	Peploviricota	Herviviricetes	Herpesvirales	Herpesviridae	Not specified	Metazoa	Chordata	Mammalia	Artiodactyla	Delphinidae	Stenella	Stenella frontalis
2725057	103600	Herpesviridae sp.	Sousa chinensis	PCR/Sequencing	GenBank; VIRION	VIRION	herpesviridae sp.	Heunggongvirae	Peploviricota	Herviviricetes	Herpesvirales	Herpesviridae	Not specified	Metazoa	Chordata	Mammalia	Artiodactyla	Delphinidae	Sousa	Sousa chinensis
2725057	143291	Herpesviridae sp.	Pteropus giganteus	PCR/Sequencing	GLOBI; GenBank; VIRION	VIRION	herpesviridae sp.	Heunggongvirae	Peploviricota	Herviviricetes	Herpesvirales	Herpesviridae	Not specified	Metazoa	Chordata	Mammalia	Chiroptera	Pteropodidae	Pteropus	Pteropus giganteus
2725057	153297	Herpesviridae sp.	Scotophilus kuhlii	PCR/Sequencing	GLOBI; GenBank; VIRION	VIRION	herpesviridae sp.	Heunggongvirae	Peploviricota	Herviviricetes	Herpesvirales	Herpesviridae	Not specified	Metazoa	Chordata	Mammalia	Chiroptera	Vespertilionidae	Scotophilus	Scotophilus kuhlii
2725057	334201	Herpesviridae sp.	Hipposideros pomona	PCR/Sequencing	GenBank; VIRION	VIRION	herpesviridae sp.	Heunggongvirae	Peploviricota	Herviviricetes	Herpesvirales	Herpesviridae	Not specified	Metazoa	Chordata	Mammalia	Chiroptera	Hipposideridae	Hipposideros	Hipposideros pomona
2725057	376555	Herpesviridae sp.	Rhinolophus blythi	PCR/Sequencing	GLOBI; GenBank; VIRION	VIRION	herpesviridae sp.	Heunggongvirae	Peploviricota	Herviviricetes	Herpesvirales	Herpesviridae	Not specified	Metazoa	Chordata	Mammalia	Chiroptera	Rhinolophidae	Rhinolophus	Rhinolophus blythi
2725057	40230	Herpesviridae sp.	Artibeus planirostris	PCR/Sequencing	GLOBI; GenBank; VIRION	VIRION	herpesviridae sp.	Heunggongvirae	Peploviricota	Herviviricetes	Herpesvirales	Herpesviridae	Not specified	Metazoa	Chordata	Mammalia	Chiroptera	Phyllostomidae	Artibeus	Artibeus planirostris
2725057	494514	Herpesviridae sp.	Vulpes lagopus	PCR/Sequencing	GenBank; VIRION	VIRION	herpesviridae sp.	Heunggongvirae	Peploviricota	Herviviricetes	Herpesvirales	Herpesviridae	Not specified	Metazoa	Chordata	Mammalia	Carnivora	Canidae	Vulpes	Vulpes lagopus
2725057	58065	Herpesviridae sp.	Eonycteris spelaea	PCR/Sequencing	GLOBI; GenBank; VIRION	VIRION	herpesviridae sp.	Heunggongvirae	Peploviricota	Herviviricetes	Herpesvirales	Herpesviridae	Not specified	Metazoa	Chordata	Mammalia	Chiroptera	Pteropodidae	Eonycteris	Eonycteris spelaea
2725057	69075	Herpesviridae sp.	Rattus losea	PCR/Sequencing	GLOBI; GenBank; VIRION	VIRION	herpesviridae sp.	Heunggongvirae	Peploviricota	Herviviricetes	Herpesvirales	Herpesviridae	Not specified	Metazoa	Chordata	Mammalia	Rodentia	Muridae	Rattus	Rattus losea
2725057	8469	Herpesviridae sp.	Chelonia mydas	PCR/Sequencing	GenBank; VIRION	VIRION	herpesviridae sp.	Heunggongvirae	Peploviricota	Herviviricetes	Herpesvirales	Herpesviridae	Not specified	Metazoa	Chordata	Not specified	Testudines	Cheloniidae	Chelonia	Chelonia mydas
2725057	9378	Herpesviridae sp.	Suncus murinus	PCR/Sequencing	GenBank; VIRION	VIRION	herpesviridae sp.	Heunggongvirae	Peploviricota	Herviviricetes	Herpesvirales	Herpesviridae	Not specified	Metazoa	Chordata	Mammalia	Eulipotyphla	Soricidae	Suncus	Suncus murinus
2725057	9400	Herpesviridae sp.	Cynopterus sphinx	PCR/Sequencing	GLOBI; GenBank; VIRION	VIRION	herpesviridae sp.	Heunggongvirae	Peploviricota	Herviviricetes	Herpesvirales	Herpesviridae	Not specified	Metazoa	Chordata	Mammalia	Chiroptera	Pteropodidae	Cynopterus	Cynopterus sphinx
2725057	9433	Herpesviridae sp.	Miniopterus schreibersii	PCR/Sequencing	GLOBI; GenBank; VIRION	VIRION	herpesviridae sp.	Heunggongvirae	Peploviricota	Herviviricetes	Herpesvirales	Herpesviridae	Not specified	Metazoa	Chordata	Mammalia	Chiroptera	Vespertilionidae	Miniopterus	Miniopterus schreibersii
2725057	9470	Herpesviridae sp.	Nycticebus coucang	PCR/Sequencing	GenBank; VIRION	VIRION	herpesviridae sp.	Heunggongvirae	Peploviricota	Herviviricetes	Herpesvirales	Herpesviridae	Not specified	Metazoa	Chordata	Mammalia	Primates	Lorisidae	Nycticebus	Nycticebus coucang
2725057	9513	Herpesviridae sp.	Cebus	PCR/Sequencing	GenBank; VIRION	VIRION	herpesviridae sp.	Heunggongvirae	Peploviricota	Herviviricetes	Herpesvirales	Herpesviridae	Not specified	Metazoa	Chordata	Mammalia	Primates	Cebidae	Cebus	Not specified
2725057	9521	Herpesviridae sp.	Saimiri sciureus	PCR/Sequencing	GenBank; VIRION	VIRION	herpesviridae sp.	Heunggongvirae	Peploviricota	Herviviricetes	Herpesvirales	Herpesviridae	Not specified	Metazoa	Chordata	Mammalia	Primates	Cebidae	Saimiri	Saimiri sciureus
2725057	9531	Herpesviridae sp.	Cercocebus atys	PCR/Sequencing	GenBank; VIRION	VIRION	herpesviridae sp.	Heunggongvirae	Peploviricota	Herviviricetes	Herpesvirales	Herpesviridae	Not specified	Metazoa	Chordata	Mammalia	Primates	Cercopithecidae	Cercocebus	Cercocebus atys
2725057	9534	Herpesviridae sp.	Chlorocebus aethiops	PCR/Sequencing	GenBank; VIRION	VIRION	herpesviridae sp.	Heunggongvirae	Peploviricota	Herviviricetes	Herpesvirales	Herpesviridae	Not specified	Metazoa	Chordata	Mammalia	Primates	Cercopithecidae	Chlorocebus	Chlorocebus aethiops
2725057	9541	Herpesviridae sp.	Macaca fascicularis	PCR/Sequencing	GenBank; VIRION	VIRION	herpesviridae sp.	Heunggongvirae	Peploviricota	Herviviricetes	Herpesvirales	Herpesviridae	Not specified	Metazoa	Chordata	Mammalia	Primates	Cercopithecidae	Macaca	Macaca fascicularis
2725057	9598	Herpesviridae sp.	Pan troglodytes	PCR/Sequencing	GenBank; VIRION	VIRION	herpesviridae sp.	Heunggongvirae	Peploviricota	Herviviricetes	Herpesvirales	Herpesviridae	Not specified	Metazoa	Chordata	Mammalia	Primates	Hominidae	Pan	Pan troglodytes
2725057	9612	Herpesviridae sp.	Canis lupus	PCR/Sequencing	GenBank; VIRION	VIRION	herpesviridae sp.	Heunggongvirae	Peploviricota	Herviviricetes	Herpesvirales	Herpesviridae	Not specified	Metazoa	Chordata	Mammalia	Carnivora	Canidae	Canis	Canis lupus
2725057	9737	Herpesviridae sp.	Stenella coeruleoalba	PCR/Sequencing	GenBank; VIRION	VIRION	herpesviridae sp.	Heunggongvirae	Peploviricota	Herviviricetes	Herpesvirales	Herpesviridae	Not specified	Metazoa	Chordata	Mammalia	Artiodactyla	Delphinidae	Stenella	Stenella coeruleoalba
2725057	9760	Herpesviridae sp.	Ziphius cavirostris	PCR/Sequencing	GenBank; VIRION	VIRION	herpesviridae sp.	Heunggongvirae	Peploviricota	Herviviricetes	Herpesvirales	Herpesviridae	Not specified	Metazoa	Chordata	Mammalia	Artiodactyla	Ziphiidae	Ziphius	Ziphius cavirostris
2725057	9793	Herpesviridae sp.	Equus asinus	PCR/Sequencing	GenBank; VIRION	VIRION	herpesviridae sp.	Heunggongvirae	Peploviricota	Herviviricetes	Herpesvirales	Herpesviridae	Not specified	Metazoa	Chordata	Mammalia	Perissodactyla	Equidae	Equus	Equus asinus
2725057	9805	Herpesviridae sp.	Diceros bicornis	PCR/Sequencing	GenBank; VIRION	VIRION	herpesviridae sp.	Heunggongvirae	Peploviricota	Herviviricetes	Herpesvirales	Herpesviridae	Not specified	Metazoa	Chordata	Mammalia	Perissodactyla	Rhinocerotidae	Diceros	Diceros bicornis
685736	9760	Herpesvirus whale/BW-70P/ES-CN/2005	Ziphius cavirostris	PCR/Sequencing	GenBank; VIRION	VIRION	herpesvirus whale/bw-70p/es-cn/2005	Heunggongvirae	Peploviricota	Herviviricetes	Herpesvirales	Herpesviridae	Not specified	Metazoa	Chordata	Mammalia	Artiodactyla	Ziphiidae	Ziphius	Ziphius cavirostris
2716983	59514	Hippotraginae gammaherpesvirus 2	Addax	PCR/Sequencing	GenBank; VIRION	VIRION	hippotraginae gammaherpesvirus 2	Heunggongvirae	Peploviricota	Herviviricetes	Herpesvirales	Herpesviridae	Not specified	Metazoa	Chordata	Mammalia	Artiodactyla	Bovidae	Addax	Not specified
1419110	39293	Hooded seal herpesvirus	Cystophora cristata	PCR/Sequencing	GenBank; VIRION	VIRION	hooded seal herpesvirus	Heunggongvirae	Peploviricota	Herviviricetes	Herpesvirales	Herpesviridae	Not specified	Metazoa	Chordata	Mammalia	Carnivora	Phocidae	Cystophora	Cystophora cristata
1325386	109485	Hypsugo savii betaherpesvirus 1	Hypsugo savii	PCR/Sequencing	GLOBI; GenBank; VIRION	VIRION	hypsugo savii betaherpesvirus 1	Heunggongvirae	Peploviricota	Herviviricetes	Herpesvirales	Herpesviridae	Not specified	Metazoa	Chordata	Mammalia	Chiroptera	Vespertilionidae	Hypsugo	Hypsugo savii
226584	51220	Iguanid herpesvirus 2	Sauromalus varius	PCR/Sequencing	GLOBI; Shaw; Literature; VHDB; VIRION	VHDB; VIRION	iguanid herpesvirus 2	Heunggongvirae	Peploviricota	Herviviricetes	Herpesvirales	Herpesviridae	Not specified	Metazoa	Chordata	Lepidosauria	Squamata	Iguanidae	Sauromalus	Sauromalus varius
299474	9897	Impala herpesvirus 1	Aepyceros melampus	PCR/Sequencing	GenBank; VIRION	VIRION	impala herpesvirus 1	Heunggongvirae	Peploviricota	Herviviricetes	Herpesvirales	Herpesviridae	Not specified	Metazoa	Chordata	Mammalia	Artiodactyla	Bovidae	Aepyceros	Aepyceros melampus
2212648	149089	Iniid herpesvirus 1	Inia boliviensis	PCR/Sequencing	GenBank; VIRION	VIRION	iniid herpesvirus 1	Heunggongvirae	Peploviricota	Herviviricetes	Herpesvirales	Herpesviridae	Not specified	Metazoa	Chordata	Mammalia	Artiodactyla	Iniidae	Inia	Inia boliviensis
2212649	9752	Kogiid herpesvirus 2	Kogia sima	PCR/Sequencing	GenBank; VIRION	VIRION	kogiid herpesvirus 2	Heunggongvirae	Peploviricota	Herviviricetes	Herpesvirales	Herpesviridae	Not specified	Metazoa	Chordata	Mammalia	Artiodactyla	Physeteridae	Kogia	Kogia sima
2212650	9752	Kogiid herpesvirus 3	Kogia sima	PCR/Sequencing	GenBank; VIRION	VIRION	kogiid herpesvirus 3	Heunggongvirae	Peploviricota	Herviviricetes	Herpesvirales	Herpesviridae	Not specified	Metazoa	Chordata	Mammalia	Artiodactyla	Physeteridae	Kogia	Kogia sima
1232896	90247	Lagenorhynchus alphaherpesvirus 1	Lagenorhynchus obliquidens	PCR/Sequencing	GenBank; VIRION	VIRION	lagenorhynchus alphaherpesvirus 1	Heunggongvirae	Peploviricota	Herviviricetes	Herpesvirales	Herpesviridae	Not specified	Metazoa	Chordata	Mammalia	Artiodactyla	Delphinidae	Lagenorhynchus	Lagenorhynchus obliquidens
1706830	32538	Leopardus pardalis gammaherpesvirus 1	Leopardus pardalis	PCR/Sequencing	GenBank; VIRION	VIRION	leopardus pardalis gammaherpesvirus 1	Heunggongvirae	Peploviricota	Herviviricetes	Herpesvirales	Herpesviridae	Not specified	Metazoa	Chordata	Mammalia	Carnivora	Felidae	Leopardus	Leopardus pardalis
2729004	100182	Leporid gammaherpesvirus 5	Lepus granatensis	PCR/Sequencing	GenBank; VIRION	VIRION	leporid gammaherpesvirus 5	Heunggongvirae	Peploviricota	Herviviricetes	Herpesvirales	Herpesviridae	Not specified	Metazoa	Chordata	Mammalia	Lagomorpha	Leporidae	Lepus	Lepus granatensis
471966	8467	Loggerhead genital-respiratory herpesvirus	Caretta caretta	PCR/Sequencing	GenBank; VIRION	VIRION	loggerhead genital-respiratory herpesvirus	Heunggongvirae	Peploviricota	Herviviricetes	Herpesvirales	Herpesviridae	Not specified	Metazoa	Chordata	Not specified	Testudines	Cheloniidae	Caretta	Caretta caretta
471967	8467	Loggerhead orocutaneous herpesvirus	Caretta caretta	PCR/Sequencing	GenBank; VIRION	VIRION	loggerhead orocutaneous herpesvirus	Heunggongvirae	Peploviricota	Herviviricetes	Herpesvirales	Herpesviridae	Not specified	Metazoa	Chordata	Not specified	Testudines	Cheloniidae	Caretta	Caretta caretta
1792588	101278	Lorisid herpesvirus 1	Nycticebus pygmaeus	PCR/Sequencing	GenBank; VIRION	VIRION	lorisid herpesvirus 1	Heunggongvirae	Peploviricota	Herviviricetes	Herpesvirales	Herpesviridae	Not specified	Metazoa	Chordata	Mammalia	Primates	Lorisidae	Nycticebus	Nycticebus pygmaeus
2508171	61383	Lynx canadensis gammaherpesvirus 1	Lynx canadensis	PCR/Sequencing	GenBank; VIRION	VIRION	lynx canadensis gammaherpesvirus 1	Heunggongvirae	Peploviricota	Herviviricetes	Herpesvirales	Herpesviridae	Not specified	Metazoa	Chordata	Mammalia	Carnivora	Felidae	Lynx	Lynx canadensis
1452541	61384	Lynx rufus gammaherpesvirus 1	Lynx rufus	PCR/Sequencing	GenBank; VIRION	VIRION	lynx rufus gammaherpesvirus 1	Heunggongvirae	Peploviricota	Herviviricetes	Herpesvirales	Herpesviridae	Not specified	Metazoa	Chordata	Mammalia	Carnivora	Felidae	Lynx	Lynx rufus
1706831	61384	Lynx rufus gammaherpesvirus 2	Lynx rufus	PCR/Sequencing	GenBank; VIRION	VIRION	lynx rufus gammaherpesvirus 2	Heunggongvirae	Peploviricota	Herviviricetes	Herpesvirales	Herpesviridae	Not specified	Metazoa	Chordata	Mammalia	Carnivora	Felidae	Lynx	Lynx rufus
2762721	9317	Macropodid alphaherpesvirus 4	Macropus giganteus	PCR/Sequencing	GenBank; VIRION	VIRION	macropodid alphaherpesvirus 4	Heunggongvirae	Peploviricota	Herviviricetes	Herpesvirales	Herpesviridae	Not specified	Metazoa	Chordata	Mammalia	Diprotodontia	Macropodidae	Macropus	Macropus giganteus
434028	9317	Macropodid herpesvirus 3	Macropus giganteus	PCR/Sequencing	GenBank; VIRION	VIRION	macropodid herpesvirus 3	Heunggongvirae	Peploviricota	Herviviricetes	Herpesvirales	Herpesviridae	Not specified	Metazoa	Chordata	Mammalia	Diprotodontia	Macropodidae	Macropus	Macropus giganteus
1282341	9317	Macropodid herpesvirus 4	Macropus giganteus	PCR/Sequencing	GenBank; VIRION	VIRION	macropodid herpesvirus 4	Heunggongvirae	Peploviricota	Herviviricetes	Herpesvirales	Herpesviridae	Not specified	Metazoa	Chordata	Mammalia	Diprotodontia	Macropodidae	Macropus	Macropus giganteus
1814125	30670	Macropodid herpesvirus 6	Setonix brachyurus	PCR/Sequencing	GenBank; VIRION	VIRION	macropodid herpesvirus 6	Heunggongvirae	Peploviricota	Herviviricetes	Herpesvirales	Herpesviridae	Not specified	Metazoa	Chordata	Mammalia	Diprotodontia	Macropodidae	Setonix	Setonix brachyurus
144210	9561	Mandrillus betaherpesvirus	Mandrillus sphinx	PCR/Sequencing	GenBank; VIRION	VIRION	mandrillus betaherpesvirus	Heunggongvirae	Peploviricota	Herviviricetes	Herpesvirales	Herpesviridae	Not specified	Metazoa	Chordata	Mammalia	Primates	Cercopithecidae	Mandrillus	Mandrillus sphinx
1834529	9660	Marten alphaherpesvirus	Martes americana	PCR/Sequencing	GenBank; VIRION	VIRION	marten alphaherpesvirus	Heunggongvirae	Peploviricota	Herviviricetes	Herpesvirales	Herpesviridae	Not specified	Metazoa	Chordata	Mammalia	Carnivora	Mustelidae	Martes	Martes americana
2706556	9660	Marten alphaherpesvirus 1	Martes americana	PCR/Sequencing	GenBank; VIRION	VIRION	marten alphaherpesvirus 1	Heunggongvirae	Peploviricota	Herviviricetes	Herpesvirales	Herpesviridae	Not specified	Metazoa	Chordata	Mammalia	Carnivora	Mustelidae	Martes	Martes americana
2706557	9660	Marten alphaherpesvirus 2	Martes americana	PCR/Sequencing	GenBank; VIRION	VIRION	marten alphaherpesvirus 2	Heunggongvirae	Peploviricota	Herviviricetes	Herpesvirales	Herpesviridae	Not specified	Metazoa	Chordata	Mammalia	Carnivora	Mustelidae	Martes	Martes americana
1834535	9660	Marten betaherpesvirus	Martes americana	PCR/Sequencing	GenBank; VIRION	VIRION	marten betaherpesvirus	Heunggongvirae	Peploviricota	Herviviricetes	Herpesvirales	Herpesviridae	Not specified	Metazoa	Chordata	Mammalia	Carnivora	Mustelidae	Martes	Martes americana
1834530	9660	Marten gammaherpesvirus 1	Martes americana	PCR/Sequencing	GenBank; VIRION	VIRION	marten gammaherpesvirus 1	Heunggongvirae	Peploviricota	Herviviricetes	Herpesvirales	Herpesviridae	Not specified	Metazoa	Chordata	Mammalia	Carnivora	Mustelidae	Martes	Martes americana
1834531	9660	Marten gammaherpesvirus 2	Martes americana	PCR/Sequencing	GenBank; VIRION	VIRION	marten gammaherpesvirus 2	Heunggongvirae	Peploviricota	Herviviricetes	Herpesvirales	Herpesviridae	Not specified	Metazoa	Chordata	Mammalia	Carnivora	Mustelidae	Martes	Martes americana
2706554	9660	Marten gammaherpesvirus 3	Martes americana	PCR/Sequencing	GenBank; VIRION	VIRION	marten gammaherpesvirus 3	Heunggongvirae	Peploviricota	Herviviricetes	Herpesvirales	Herpesviridae	Not specified	Metazoa	Chordata	Mammalia	Carnivora	Mustelidae	Martes	Martes americana
2706555	9660	Marten gammaherpesvirus 4	Martes americana	PCR/Sequencing	GenBank; VIRION	VIRION	marten gammaherpesvirus 4	Heunggongvirae	Peploviricota	Herviviricetes	Herpesvirales	Herpesviridae	Not specified	Metazoa	Chordata	Mammalia	Carnivora	Mustelidae	Martes	Martes americana
2126357	9401	Megabat betaherpesvirus	Pteropus	PCR/Sequencing	GenBank; VIRION	VIRION	megabat betaherpesvirus	Heunggongvirae	Peploviricota	Herviviricetes	Herpesvirales	Herpesviridae	Not specified	Metazoa	Chordata	Mammalia	Chiroptera	Pteropodidae	Pteropus	Not specified
1986399	132908	Megabat gammaherpesvirus	Pteropus vampyrus	PCR/Sequencing	GenBank; VIRION	VIRION	megabat gammaherpesvirus	Heunggongvirae	Peploviricota	Herviviricetes	Herpesvirales	Herpesviridae	Not specified	Metazoa	Chordata	Mammalia	Chiroptera	Pteropodidae	Pteropus	Pteropus vampyrus
1986399	42147	Megabat gammaherpesvirus	Dobsonia moluccensis	PCR/Sequencing	GenBank; VIRION	VIRION	megabat gammaherpesvirus	Heunggongvirae	Peploviricota	Herviviricetes	Herpesvirales	Herpesviridae	Not specified	Metazoa	Chordata	Mammalia	Chiroptera	Pteropodidae	Dobsonia	Dobsonia moluccensis
1986399	58057	Megabat gammaherpesvirus	Acerodon celebensis	PCR/Sequencing	GenBank; VIRION	VIRION	megabat gammaherpesvirus	Heunggongvirae	Peploviricota	Herviviricetes	Herpesvirales	Herpesviridae	Not specified	Metazoa	Chordata	Mammalia	Chiroptera	Pteropodidae	Acerodon	Acerodon celebensis
1986399	9401	Megabat gammaherpesvirus	Pteropus	PCR/Sequencing	GenBank; VIRION	VIRION	megabat gammaherpesvirus	Heunggongvirae	Peploviricota	Herviviricetes	Herpesvirales	Herpesviridae	Not specified	Metazoa	Chordata	Mammalia	Chiroptera	Pteropodidae	Pteropus	Not specified
655487	103596	Melon-headed whale alphaherpesvirus	Peponocephala electra	PCR/Sequencing	GenBank; VIRION	VIRION	melon-headed whale alphaherpesvirus	Heunggongvirae	Peploviricota	Herviviricetes	Herpesvirales	Herpesviridae	Not specified	Metazoa	Chordata	Mammalia	Artiodactyla	Delphinidae	Peponocephala	Peponocephala electra
2860270	48745	Mesoplodon bidens alphaherpesvirus	Mesoplodon bidens	PCR/Sequencing	GenBank; VIRION	VIRION	mesoplodon bidens alphaherpesvirus	Heunggongvirae	Peploviricota	Herviviricetes	Herpesvirales	Herpesviridae	Not specified	Metazoa	Chordata	Mammalia	Artiodactyla	Ziphiidae	Mesoplodon	Mesoplodon bidens
2860271	48708	Mesoplodon densirostris alphaherpesvirus	Mesoplodon densirostris	PCR/Sequencing	GenBank; VIRION	VIRION	mesoplodon densirostris alphaherpesvirus	Heunggongvirae	Peploviricota	Herviviricetes	Herpesvirales	Herpesviridae	Not specified	Metazoa	Chordata	Mammalia	Artiodactyla	Ziphiidae	Mesoplodon	Mesoplodon densirostris
1227348	48708	Mesoplodon densirostris herpesvirus	Mesoplodon densirostris	PCR/Sequencing	GenBank; VIRION	VIRION	mesoplodon densirostris herpesvirus	Heunggongvirae	Peploviricota	Herviviricetes	Herpesvirales	Herpesviridae	Not specified	Metazoa	Chordata	Mammalia	Artiodactyla	Ziphiidae	Mesoplodon	Mesoplodon densirostris
2860272	27616	Mesoplodon europaeus alphaherpesvirus	Mesoplodon europaeus	PCR/Sequencing	GenBank; VIRION	VIRION	mesoplodon europaeus alphaherpesvirus	Heunggongvirae	Peploviricota	Herviviricetes	Herpesvirales	Herpesviridae	Not specified	Metazoa	Chordata	Mammalia	Artiodactyla	Ziphiidae	Mesoplodon	Mesoplodon europaeus
416613	9433	Miniopterus schreibersii betaherpesvirus 1	Miniopterus schreibersii	Not specified	GLOBI; VIRION	VIRION	miniopterus schreibersii betaherpesvirus 1	Heunggongvirae	Peploviricota	Herviviricetes	Herpesvirales	Herpesviridae	Not specified	Metazoa	Chordata	Mammalia	Chiroptera	Vespertilionidae	Miniopterus	Miniopterus schreibersii
416614	9433	Miniopterus schreibersii betaherpesvirus 2	Miniopterus schreibersii	PCR/Sequencing	GLOBI; GenBank; VIRION	VIRION	miniopterus schreibersii betaherpesvirus 2	Heunggongvirae	Peploviricota	Herviviricetes	Herpesvirales	Herpesviridae	Not specified	Metazoa	Chordata	Mammalia	Chiroptera	Vespertilionidae	Miniopterus	Miniopterus schreibersii
1325387	9433	Miniopterus schreibersii betaherpesvirus 3	Miniopterus schreibersii	PCR/Sequencing	GLOBI; GenBank; VIRION	VIRION	miniopterus schreibersii betaherpesvirus 3	Heunggongvirae	Peploviricota	Herviviricetes	Herpesvirales	Herpesviridae	Not specified	Metazoa	Chordata	Mammalia	Chiroptera	Vespertilionidae	Miniopterus	Miniopterus schreibersii
1835088	9433	Miniopterus schreibersii gammaherpesvirus 1	Miniopterus schreibersii	PCR/Sequencing	GLOBI; GenBank; VIRION	VIRION	miniopterus schreibersii gammaherpesvirus 1	Heunggongvirae	Peploviricota	Herviviricetes	Herpesvirales	Herpesviridae	Not specified	Metazoa	Chordata	Mammalia	Chiroptera	Vespertilionidae	Miniopterus	Miniopterus schreibersii
2737716	999942	Molossus coibensis gammaherpesvirus 1	Molossus coibensis	PCR/Sequencing	GLOBI; GenBank; VIRION	VIRION	molossus coibensis gammaherpesvirus 1	Heunggongvirae	Peploviricota	Herviviricetes	Herpesvirales	Herpesviridae	Not specified	Metazoa	Chordata	Mammalia	Chiroptera	Molossidae	Molossus	Molossus coibensis
2737717	999942	Molossus coibensis gammaherpesvirus A	Molossus coibensis	PCR/Sequencing	GLOBI; GenBank; VIRION	VIRION	molossus coibensis gammaherpesvirus a	Heunggongvirae	Peploviricota	Herviviricetes	Herpesvirales	Herpesviridae	Not specified	Metazoa	Chordata	Mammalia	Chiroptera	Molossidae	Molossus	Molossus coibensis
2737724	27622	Molossus molossus betaherpesvirus 1	Molossus molossus	PCR/Sequencing	GLOBI; GenBank; VIRION	VIRION	molossus molossus betaherpesvirus 1	Heunggongvirae	Peploviricota	Herviviricetes	Herpesvirales	Herpesviridae	Not specified	Metazoa	Chordata	Mammalia	Chiroptera	Molossidae	Molossus	Molossus molossus
1959846	27622	Molossus molossus gammaherpesvirus 1	Molossus molossus	PCR/Sequencing	GLOBI; GenBank; VIRION	VIRION	molossus molossus gammaherpesvirus 1	Heunggongvirae	Peploviricota	Herviviricetes	Herpesvirales	Herpesviridae	Not specified	Metazoa	Chordata	Mammalia	Chiroptera	Molossidae	Molossus	Molossus molossus
2737718	27622	Molossus molossus gammaherpesvirus A	Molossus molossus	PCR/Sequencing	GLOBI; GenBank; VIRION	VIRION	molossus molossus gammaherpesvirus a	Heunggongvirae	Peploviricota	Herviviricetes	Herpesvirales	Herpesviridae	Not specified	Metazoa	Chordata	Mammalia	Chiroptera	Molossidae	Molossus	Molossus molossus
2760741	499232	Mountain gorilla alphaherpesvirus	Gorilla beringei	PCR/Sequencing	GenBank; VIRION	VIRION	mountain gorilla alphaherpesvirus	Heunggongvirae	Peploviricota	Herviviricetes	Herpesvirales	Herpesviridae	Not specified	Metazoa	Chordata	Mammalia	Primates	Hominidae	Gorilla	Gorilla beringei
2026363	9872	Mule deer alphaherpesvirus	Odocoileus hemionus	PCR/Sequencing	GenBank; VIRION	VIRION	mule deer alphaherpesvirus	Heunggongvirae	Peploviricota	Herviviricetes	Herpesvirales	Herpesviridae	Not specified	Metazoa	Chordata	Mammalia	Artiodactyla	Cervidae	Odocoileus	Odocoileus hemionus
135748	447135	Murine herpesvirus 72	Myodes glareolus	PCR/Sequencing	GLOBI; GenBank; VIRION	VIRION	murine herpesvirus 72	Heunggongvirae	Peploviricota	Herviviricetes	Herpesvirales	Herpesviridae	Not specified	Metazoa	Chordata	Mammalia	Rodentia	Cricetidae	Myodes	Myodes glareolus
2708065	9666	Mustelid gammaherpesvirus 2	Mustela lutreola	PCR/Sequencing	GenBank; VIRION	VIRION	mustelid gammaherpesvirus 2	Heunggongvirae	Peploviricota	Herviviricetes	Herpesvirales	Herpesviridae	Not specified	Metazoa	Chordata	Mammalia	Carnivora	Mustelidae	Mustela	Mustela lutreola
2708066	9666	Mustelid gammaherpesvirus 3	Mustela lutreola	PCR/Sequencing	GenBank; VIRION	VIRION	mustelid gammaherpesvirus 3	Heunggongvirae	Peploviricota	Herviviricetes	Herpesvirales	Herpesviridae	Not specified	Metazoa	Chordata	Mammalia	Carnivora	Mustelidae	Mustela	Mustela lutreola
943082	34882	Mustelid herpesvirus-2	Enhydra lutris	PCR/Sequencing	GenBank; VIRION	VIRION	mustelid herpesvirus-2	Heunggongvirae	Peploviricota	Herviviricetes	Herpesvirales	Herpesviridae	Not specified	Metazoa	Chordata	Mammalia	Carnivora	Mustelidae	Enhydra	Enhydra lutris
1732025	109479	Myotis alcathoe betaherpesvirus 1	Myotis mystacinus	PCR/Sequencing	GLOBI; GenBank; VIRION	VIRION	myotis alcathoe betaherpesvirus 1	Heunggongvirae	Peploviricota	Herviviricetes	Herpesvirales	Herpesviridae	Not specified	Metazoa	Chordata	Mammalia	Chiroptera	Vespertilionidae	Myotis	Myotis mystacinus
1732025	155916	Myotis alcathoe betaherpesvirus 1	Myotis alcathoe	PCR/Sequencing	GLOBI; GenBank; VIRION	VIRION	myotis alcathoe betaherpesvirus 1	Heunggongvirae	Peploviricota	Herviviricetes	Herpesvirales	Herpesviridae	Not specified	Metazoa	Chordata	Mammalia	Chiroptera	Vespertilionidae	Myotis	Myotis alcathoe
1325388	59462	Myotis bechsteinii betaherpesvirus 1	Myotis bechsteinii	PCR/Sequencing	GLOBI; GenBank; VIRION	VIRION	myotis bechsteinii betaherpesvirus 1	Heunggongvirae	Peploviricota	Herviviricetes	Herpesvirales	Herpesviridae	Not specified	Metazoa	Chordata	Mammalia	Chiroptera	Vespertilionidae	Myotis	Myotis bechsteinii
1653057	109482	Myotis blythii betaherpesvirus 1	Myotis blythii	Not specified	GLOBI; VIRION	VIRION	myotis blythii betaherpesvirus 1	Heunggongvirae	Peploviricota	Herviviricetes	Herpesvirales	Herpesviridae	Not specified	Metazoa	Chordata	Mammalia	Chiroptera	Vespertilionidae	Myotis	Myotis blythii
1835089	109477	Myotis capaccinii gammaherpesvirus 1	Myotis capaccinii	PCR/Sequencing	GLOBI; GenBank; VIRION	VIRION	myotis capaccinii gammaherpesvirus 1	Heunggongvirae	Peploviricota	Herviviricetes	Herpesvirales	Herpesviridae	Not specified	Metazoa	Chordata	Mammalia	Chiroptera	Vespertilionidae	Myotis	Myotis capaccinii
1325389	98922	Myotis daubentonii betaherpesvirus 1	Myotis daubentonii	PCR/Sequencing	GLOBI; GenBank; VIRION	VIRION	myotis daubentonii betaherpesvirus 1	Heunggongvirae	Peploviricota	Herviviricetes	Herpesvirales	Herpesviridae	Not specified	Metazoa	Chordata	Mammalia	Chiroptera	Vespertilionidae	Myotis	Myotis daubentonii
1835090	98922	Myotis daubentonii gammaherpesvirus 1	Myotis daubentonii	PCR/Sequencing	GLOBI; GenBank; VIRION	VIRION	myotis daubentonii gammaherpesvirus 1	Heunggongvirae	Peploviricota	Herviviricetes	Herpesvirales	Herpesviridae	Not specified	Metazoa	Chordata	Mammalia	Chiroptera	Vespertilionidae	Myotis	Myotis daubentonii
1325390	109480	Myotis emarginatus betaherpesvirus 1	Myotis emarginatus	PCR/Sequencing	GLOBI; GenBank; VIRION	VIRION	myotis emarginatus betaherpesvirus 1	Heunggongvirae	Peploviricota	Herviviricetes	Herpesvirales	Herpesviridae	Not specified	Metazoa	Chordata	Mammalia	Chiroptera	Vespertilionidae	Myotis	Myotis emarginatus
1835091	109480	Myotis emarginatus gammaherpesvirus 1	Myotis emarginatus	PCR/Sequencing	GLOBI; GenBank; VIRION	VIRION	myotis emarginatus gammaherpesvirus 1	Heunggongvirae	Peploviricota	Herviviricetes	Herpesvirales	Herpesviridae	Not specified	Metazoa	Chordata	Mammalia	Chiroptera	Vespertilionidae	Myotis	Myotis emarginatus
1653056	508772	Myotis escalerai betaherpesvirus 1	Myotis escalerai	PCR/Sequencing	GLOBI; GenBank; VIRION	VIRION	myotis escalerai betaherpesvirus 1	Heunggongvirae	Peploviricota	Herviviricetes	Herpesvirales	Herpesviridae	Not specified	Metazoa	Chordata	Mammalia	Chiroptera	Vespertilionidae	Myotis	Myotis escalerai
1835098	508772	Myotis escalerai betaherpesvirus 2	Myotis escalerai	PCR/Sequencing	GLOBI; GenBank; VIRION	VIRION	myotis escalerai betaherpesvirus 2	Heunggongvirae	Peploviricota	Herviviricetes	Herpesvirales	Herpesviridae	Not specified	Metazoa	Chordata	Mammalia	Chiroptera	Vespertilionidae	Myotis	Myotis escalerai
1780507	9435	Myotis gammaherpesvirus 8	Myotis velifer	PCR/Sequencing	GLOBI; GenBank; NCBI Virus; RefSeq; VHDB; VIRION	VHDB; VIRION	myotis gammaherpesvirus 8	Heunggongvirae	Peploviricota	Herviviricetes	Herpesvirales	Herpesviridae	Not specified	Metazoa	Chordata	Mammalia	Chiroptera	Vespertilionidae	Myotis	Myotis velifer
1653058	51298	Myotis myotis betaherpesvirus 1	Myotis myotis	PCR/Sequencing	GLOBI; GenBank; VIRION	VIRION	myotis myotis betaherpesvirus 1	Heunggongvirae	Peploviricota	Herviviricetes	Herpesvirales	Herpesviridae	Not specified	Metazoa	Chordata	Mammalia	Chiroptera	Vespertilionidae	Myotis	Myotis myotis
1835092	51298	Myotis myotis gammaherpesvirus 1	Myotis myotis	PCR/Sequencing	GLOBI; GenBank; VIRION	VIRION	myotis myotis gammaherpesvirus 1	Heunggongvirae	Peploviricota	Herviviricetes	Herpesvirales	Herpesviridae	Not specified	Metazoa	Chordata	Mammalia	Chiroptera	Vespertilionidae	Myotis	Myotis myotis
1325391	109479	Myotis mystacinus betaherpesvirus 1	Myotis mystacinus	PCR/Sequencing	GLOBI; GenBank; VIRION	VIRION	myotis mystacinus betaherpesvirus 1	Heunggongvirae	Peploviricota	Herviviricetes	Herpesvirales	Herpesviridae	Not specified	Metazoa	Chordata	Mammalia	Chiroptera	Vespertilionidae	Myotis	Myotis mystacinus
1325392	109479	Myotis mystacinus betaherpesvirus 2	Myotis mystacinus	Not specified	GLOBI; VIRION	VIRION	myotis mystacinus betaherpesvirus 2	Heunggongvirae	Peploviricota	Herviviricetes	Herpesvirales	Herpesviridae	Not specified	Metazoa	Chordata	Mammalia	Chiroptera	Vespertilionidae	Myotis	Myotis mystacinus
398068	109481	Myotis nattereri betaherpesvirus	Myotis nattereri	Not specified	GLOBI; VIRION	VIRION	myotis nattereri betaherpesvirus	Heunggongvirae	Peploviricota	Herviviricetes	Herpesvirales	Herpesviridae	Not specified	Metazoa	Chordata	Mammalia	Chiroptera	Vespertilionidae	Myotis	Myotis nattereri
2781102	159332	Myotis oxyotus betaherpesvirus	Myotis oxyotus	PCR/Sequencing	GLOBI; GenBank; VIRION	VIRION	myotis oxyotus betaherpesvirus	Heunggongvirae	Peploviricota	Herviviricetes	Herpesvirales	Herpesviridae	Not specified	Metazoa	Chordata	Mammalia	Chiroptera	Vespertilionidae	Myotis	Myotis oxyotus
1200670	203696	Myotis ricketti herpesvirus 1	Myotis ricketti	PCR/Sequencing	GLOBI; GenBank; VIRION	VIRION	myotis ricketti herpesvirus 1	Heunggongvirae	Peploviricota	Herviviricetes	Herpesvirales	Herpesviridae	Not specified	Metazoa	Chordata	Mammalia	Chiroptera	Vespertilionidae	Myotis	Myotis ricketti
1200671	203696	Myotis ricketti herpesvirus 2	Myotis ricketti	PCR/Sequencing	GLOBI; GenBank; VIRION	VIRION	myotis ricketti herpesvirus 2	Heunggongvirae	Peploviricota	Herviviricetes	Herpesvirales	Herpesviridae	Not specified	Metazoa	Chordata	Mammalia	Chiroptera	Vespertilionidae	Myotis	Myotis ricketti
2086349	37046	Neotropic cormorant herpesvirus	Phalacrocorax brasilianus	PCR/Sequencing	GenBank; VIRION	VIRION	neotropic cormorant herpesvirus	Heunggongvirae	Peploviricota	Herviviricetes	Herpesvirales	Herpesviridae	Not specified	Metazoa	Chordata	Aves	Pelecaniformes	Phalacrocoracidae	Phalacrocorax	Phalacrocorax brasilianus
345308	9716	Northern elephant seal herpesvirus	Mirounga angustirostris	PCR/Sequencing	GenBank; VIRION	VIRION	northern elephant seal herpesvirus	Heunggongvirae	Peploviricota	Herviviricetes	Herpesvirales	Herpesviridae	Not specified	Metazoa	Chordata	Mammalia	Carnivora	Phocidae	Mirounga	Mirounga angustirostris
1325393	59464	Nyctalus lasiopterus betaherpesvirus 1	Nyctalus lasiopterus	PCR/Sequencing	GLOBI; GenBank; VIRION	VIRION	nyctalus lasiopterus betaherpesvirus 1	Heunggongvirae	Peploviricota	Herviviricetes	Herpesvirales	Herpesviridae	Not specified	Metazoa	Chordata	Mammalia	Chiroptera	Vespertilionidae	Nyctalus	Nyctalus lasiopterus
1835093	59464	Nyctalus lasiopterus gammaherpesvirus 1	Nyctalus lasiopterus	PCR/Sequencing	GLOBI; GenBank; VIRION	VIRION	nyctalus lasiopterus gammaherpesvirus 1	Heunggongvirae	Peploviricota	Herviviricetes	Herpesvirales	Herpesviridae	Not specified	Metazoa	Chordata	Mammalia	Chiroptera	Vespertilionidae	Nyctalus	Nyctalus lasiopterus
1325394	59465	Nyctalus leisleri betaherpesvirus 1	Nyctalus leisleri	PCR/Sequencing	GLOBI; GenBank; VIRION	VIRION	nyctalus leisleri betaherpesvirus 1	Heunggongvirae	Peploviricota	Herviviricetes	Herpesvirales	Herpesviridae	Not specified	Metazoa	Chordata	Mammalia	Chiroptera	Vespertilionidae	Nyctalus	Nyctalus leisleri
1835094	59465	Nyctalus leisleri gammaherpesvirus 1	Nyctalus leisleri	PCR/Sequencing	GLOBI; GenBank; VIRION	VIRION	nyctalus leisleri gammaherpesvirus 1	Heunggongvirae	Peploviricota	Herviviricetes	Herpesvirales	Herpesviridae	Not specified	Metazoa	Chordata	Mammalia	Chiroptera	Vespertilionidae	Nyctalus	Nyctalus leisleri
1325395	51300	Nyctalus noctula betaherpesvirus 1	Nyctalus noctula	PCR/Sequencing	GLOBI; GenBank; VIRION	VIRION	nyctalus noctula betaherpesvirus 1	Heunggongvirae	Peploviricota	Herviviricetes	Herpesvirales	Herpesviridae	Not specified	Metazoa	Chordata	Mammalia	Chiroptera	Vespertilionidae	Nyctalus	Nyctalus noctula
291832	9470	Nycticebus coucang betaherpesvirus 1	Nycticebus coucang	PCR/Sequencing	GenBank; VIRION	VIRION	nycticebus coucang betaherpesvirus 1	Heunggongvirae	Peploviricota	Herviviricetes	Herpesvirales	Herpesviridae	Not specified	Metazoa	Chordata	Mammalia	Primates	Lorisidae	Nycticebus	Nycticebus coucang
1463499	9707	Odobenus rosmarus divergens herpesvirus	Odobenus rosmarus	PCR/Sequencing	GenBank; VIRION	VIRION	odobenus rosmarus divergens herpesvirus	Heunggongvirae	Peploviricota	Herviviricetes	Herpesvirales	Herpesviridae	Not specified	Metazoa	Chordata	Mammalia	Carnivora	Odobenidae	Odobenus	Odobenus rosmarus
2737701	425648	Onychoprion fuscatus alphaherpesvirus 1	Onychoprion fuscatus	PCR/Sequencing	GenBank; VIRION	VIRION	onychoprion fuscatus alphaherpesvirus 1	Heunggongvirae	Peploviricota	Herviviricetes	Herpesvirales	Herpesviridae	Not specified	Metazoa	Chordata	Aves	Charadriiformes	Laridae	Onychoprion	Onychoprion fuscatus
2321065	469619	Opheodrys herpes virus 1	Opheodrys vernalis	PCR/Sequencing	GenBank; VIRION	VIRION	opheodrys herpes virus 1	Heunggongvirae	Peploviricota	Herviviricetes	Herpesvirales	Herpesviridae	Not specified	Metazoa	Chordata	Lepidosauria	Squamata	Colubridae	Opheodrys	Opheodrys vernalis
690695	452597	Oriental small-clawed otter gammaherpesvirus	Aonyx cinereus	PCR/Sequencing	GenBank; VIRION	VIRION	oriental small-clawed otter gammaherpesvirus	Heunggongvirae	Peploviricota	Herviviricetes	Herpesvirales	Herpesviridae	Not specified	Metazoa	Chordata	Mammalia	Carnivora	Mustelidae	Aonyx	Aonyx cinereus
2859764	161932	Otariid alphaherpesvirus 1	Otaria byronia	PCR/Sequencing	GenBank; VIRION	VIRION	otariid alphaherpesvirus 1	Heunggongvirae	Peploviricota	Herviviricetes	Herpesvirales	Herpesviridae	Not specified	Metazoa	Chordata	Mammalia	Carnivora	Otariidae	Otaria	Otaria byronia
2859765	37194	Otariid gammaherpesvirus 5	Arctocephalus tropicalis	PCR/Sequencing	GenBank; VIRION	VIRION	otariid gammaherpesvirus 5	Heunggongvirae	Peploviricota	Herviviricetes	Herpesvirales	Herpesviridae	Not specified	Metazoa	Chordata	Mammalia	Carnivora	Otariidae	Arctocephalus	Arctocephalus tropicalis
2859766	161928	Otariid gammaherpesvirus 6	Arctocephalus australis	PCR/Sequencing	GenBank; VIRION	VIRION	otariid gammaherpesvirus 6	Heunggongvirae	Peploviricota	Herviviricetes	Herpesvirales	Herpesviridae	Not specified	Metazoa	Chordata	Mammalia	Carnivora	Otariidae	Arctocephalus	Arctocephalus australis
2859766	37194	Otariid gammaherpesvirus 6	Arctocephalus tropicalis	PCR/Sequencing	GenBank; VIRION	VIRION	otariid gammaherpesvirus 6	Heunggongvirae	Peploviricota	Herviviricetes	Herpesvirales	Herpesviridae	Not specified	Metazoa	Chordata	Mammalia	Carnivora	Otariidae	Arctocephalus	Arctocephalus tropicalis
672017	9704	Otariid herpesvirus 2	Zalophus californianus	PCR/Sequencing	GenBank; VIRION	VIRION	otariid herpesvirus 2	Heunggongvirae	Peploviricota	Herviviricetes	Herpesvirales	Herpesviridae	Not specified	Metazoa	Chordata	Mammalia	Carnivora	Otariidae	Zalophus	Zalophus californianus
1204577	9704	Otariid herpesvirus 3	Zalophus californianus	PCR/Sequencing	GenBank; VIRION	VIRION	otariid herpesvirus 3	Heunggongvirae	Peploviricota	Herviviricetes	Herpesvirales	Herpesviridae	Not specified	Metazoa	Chordata	Mammalia	Carnivora	Otariidae	Zalophus	Zalophus californianus
1240711	9704	Otariid herpesvirus 4	Zalophus californianus	PCR/Sequencing	GenBank; VIRION	VIRION	otariid herpesvirus 4	Heunggongvirae	Peploviricota	Herviviricetes	Herpesvirales	Herpesviridae	Not specified	Metazoa	Chordata	Mammalia	Carnivora	Otariidae	Zalophus	Zalophus californianus
2211181	161928	Otariid herpesvirus 5	Arctocephalus australis	PCR/Sequencing	GenBank; VIRION	VIRION	otariid herpesvirus 5	Heunggongvirae	Peploviricota	Herviviricetes	Herpesvirales	Herpesviridae	Not specified	Metazoa	Chordata	Mammalia	Carnivora	Otariidae	Arctocephalus	Arctocephalus australis
2211181	37194	Otariid herpesvirus 5	Arctocephalus tropicalis	PCR/Sequencing	GenBank; VIRION	VIRION	otariid herpesvirus 5	Heunggongvirae	Peploviricota	Herviviricetes	Herpesvirales	Herpesviridae	Not specified	Metazoa	Chordata	Mammalia	Carnivora	Otariidae	Arctocephalus	Arctocephalus tropicalis
2152471	161928	Otariid herpesvirus 6	Arctocephalus australis	PCR/Sequencing	GenBank; VIRION	VIRION	otariid herpesvirus 6	Heunggongvirae	Peploviricota	Herviviricetes	Herpesvirales	Herpesviridae	Not specified	Metazoa	Chordata	Mammalia	Carnivora	Otariidae	Arctocephalus	Arctocephalus australis
2571165	37194	Otariid herpesvirus 7	Arctocephalus tropicalis	PCR/Sequencing	GenBank; VIRION	VIRION	otariid herpesvirus 7	Heunggongvirae	Peploviricota	Herviviricetes	Herpesvirales	Herpesviridae	Not specified	Metazoa	Chordata	Mammalia	Carnivora	Otariidae	Arctocephalus	Arctocephalus tropicalis
2801541	34884	Otarine gammaherpesvirus 4	Callorhinus ursinus	PCR/Sequencing	GenBank; VIRION	VIRION	otarine gammaherpesvirus 4	Heunggongvirae	Peploviricota	Herviviricetes	Herpesvirales	Herpesviridae	Not specified	Metazoa	Chordata	Mammalia	Carnivora	Otariidae	Callorhinus	Callorhinus ursinus
119207	9940	Ovine herpesvirus 1	Ovis aries	PCR/Sequencing	GenBank; VIRION	VIRION	ovine herpesvirus 1	Heunggongvirae	Peploviricota	Herviviricetes	Herpesvirales	Herpesviridae	Not specified	Metazoa	Chordata	Mammalia	Artiodactyla	Bovidae	Ovis	Ovis aries
1615847	37081	Penguin herpesvirus 1	Spheniscus magellanicus	PCR/Sequencing	GenBank; VIRION	VIRION	penguin herpesvirus 1	Heunggongvirae	Peploviricota	Herviviricetes	Herpesvirales	Herpesviridae	Not specified	Metazoa	Chordata	Aves	Sphenisciformes	Spheniscidae	Spheniscus	Spheniscus magellanicus
1770252	37081	Penguin herpesvirus 2	Spheniscus magellanicus	PCR/Sequencing	GenBank; VIRION	VIRION	penguin herpesvirus 2	Heunggongvirae	Peploviricota	Herviviricetes	Herpesvirales	Herpesviridae	Not specified	Metazoa	Chordata	Aves	Sphenisciformes	Spheniscidae	Spheniscus	Spheniscus magellanicus
1130095	38626	Phascolarctid herpesvirus 1	Phascolarctos cinereus	PCR/Sequencing	GenBank; VIRION	VIRION	phascolarctid herpesvirus 1	Heunggongvirae	Peploviricota	Herviviricetes	Herpesvirales	Herpesviridae	Not specified	Metazoa	Chordata	Mammalia	Diprotodontia	Phascolarctidae	Phascolarctos	Phascolarctos cinereus
1210004	38626	Phascolarctid herpesvirus 2	Phascolarctos cinereus	PCR/Sequencing	GenBank; VIRION	VIRION	phascolarctid herpesvirus 2	Heunggongvirae	Peploviricota	Herviviricetes	Herpesvirales	Herpesviridae	Not specified	Metazoa	Chordata	Mammalia	Diprotodontia	Phascolarctidae	Phascolarctos	Phascolarctos cinereus
47419	34884	Phocid gammaherpesvirus 2	Callorhinus ursinus	Antibodies	GLOBI; Shaw; VIRION	VIRION	phocid gammaherpesvirus 2	Heunggongvirae	Peploviricota	Herviviricetes	Herpesvirales	Herpesviridae	Not specified	Metazoa	Chordata	Mammalia	Carnivora	Otariidae	Callorhinus	Callorhinus ursinus
47419	34886	Phocid gammaherpesvirus 2	Eumetopias jubatus	Antibodies	GLOBI; Shaw; VIRION	VIRION	phocid gammaherpesvirus 2	Heunggongvirae	Peploviricota	Herviviricetes	Herpesvirales	Herpesviridae	Not specified	Metazoa	Chordata	Mammalia	Carnivora	Otariidae	Eumetopias	Eumetopias jubatus
47419	39088	Phocid gammaherpesvirus 2	Phoca fasciata	Antibodies	GLOBI; Shaw; VIRION	VIRION	phocid gammaherpesvirus 2	Heunggongvirae	Peploviricota	Herviviricetes	Herpesvirales	Herpesviridae	Not specified	Metazoa	Chordata	Mammalia	Carnivora	Phocidae	Phoca	Phoca fasciata
47419	39090	Phocid gammaherpesvirus 2	Phoca largha	Antibodies	GLOBI; Shaw; VIRION	VIRION	phocid gammaherpesvirus 2	Heunggongvirae	Peploviricota	Herviviricetes	Herpesvirales	Herpesviridae	Not specified	Metazoa	Chordata	Mammalia	Carnivora	Phocidae	Phoca	Phoca largha
47419	39304	Phocid gammaherpesvirus 2	Erignathus barbatus	Antibodies	GLOBI; Shaw; VIRION	VIRION	phocid gammaherpesvirus 2	Heunggongvirae	Peploviricota	Herviviricetes	Herpesvirales	Herpesviridae	Not specified	Metazoa	Chordata	Mammalia	Carnivora	Phocidae	Erignathus	Erignathus barbatus
47419	9704	Phocid gammaherpesvirus 2	Zalophus californianus	Isolation/Observation	GLOBI; Shaw; VIRION	VIRION	phocid gammaherpesvirus 2	Heunggongvirae	Peploviricota	Herviviricetes	Herpesvirales	Herpesviridae	Not specified	Metazoa	Chordata	Mammalia	Carnivora	Otariidae	Zalophus	Zalophus californianus
47419	9707	Phocid gammaherpesvirus 2	Odobenus rosmarus	PCR/Sequencing	GLOBI; Shaw; VIRION	VIRION	phocid gammaherpesvirus 2	Heunggongvirae	Peploviricota	Herviviricetes	Herpesvirales	Herpesviridae	Not specified	Metazoa	Chordata	Mammalia	Carnivora	Odobenidae	Odobenus	Odobenus rosmarus
47419	9711	Phocid gammaherpesvirus 2	Halichoerus grypus	Not specified	GLOBI; VIRION	VIRION	phocid gammaherpesvirus 2	Heunggongvirae	Peploviricota	Herviviricetes	Herpesvirales	Herpesviridae	Not specified	Metazoa	Chordata	Mammalia	Carnivora	Phocidae	Halichoerus	Halichoerus grypus
47419	9718	Phocid gammaherpesvirus 2	Pusa hispida	Antibodies	GLOBI; Shaw; VIRION	VIRION	phocid gammaherpesvirus 2	Heunggongvirae	Peploviricota	Herviviricetes	Herpesvirales	Herpesviridae	Not specified	Metazoa	Chordata	Mammalia	Carnivora	Phocidae	Pusa	Pusa hispida
47419	9720	Phocid gammaherpesvirus 2	Phoca vitulina	Isolation/Observation; PCR/Sequencing	EID2; GLOBI; GenBank; Shaw; NCBI Virus; RefSeq; VHDB; VIRION	VHDB; VIRION	phocid gammaherpesvirus 2	Heunggongvirae	Peploviricota	Herviviricetes	Herpesvirales	Herpesviridae	Not specified	Metazoa	Chordata	Mammalia	Carnivora	Phocidae	Phoca	Phoca vitulina
672021	9720	Phocid herpesvirus 5	Phoca vitulina	PCR/Sequencing	GenBank; VIRION	VIRION	phocid herpesvirus 5	Heunggongvirae	Peploviricota	Herviviricetes	Herpesvirales	Herpesviridae	Not specified	Metazoa	Chordata	Mammalia	Carnivora	Phocidae	Phoca	Phoca vitulina
1204578	9720	Phocid herpesvirus 6	Phoca vitulina	PCR/Sequencing	GenBank; VIRION	VIRION	phocid herpesvirus 6	Heunggongvirae	Peploviricota	Herviviricetes	Herpesvirales	Herpesviridae	Not specified	Metazoa	Chordata	Mammalia	Carnivora	Phocidae	Phoca	Phoca vitulina
1628896	9711	Phocid herpesvirus 7	Halichoerus grypus	PCR/Sequencing	GenBank; VIRION	VIRION	phocid herpesvirus 7	Heunggongvirae	Peploviricota	Herviviricetes	Herpesvirales	Herpesviridae	Not specified	Metazoa	Chordata	Mammalia	Carnivora	Phocidae	Halichoerus	Halichoerus grypus
1628896	9720	Phocid herpesvirus 7	Phoca vitulina	PCR/Sequencing	GenBank; VIRION	VIRION	phocid herpesvirus 7	Heunggongvirae	Peploviricota	Herviviricetes	Herpesvirales	Herpesviridae	Not specified	Metazoa	Chordata	Mammalia	Carnivora	Phocidae	Phoca	Phoca vitulina
1809460	9742	Phocoena phocoena herpesvirus type 2	Phocoena phocoena	PCR/Sequencing	GenBank; VIRION	VIRION	phocoena phocoena herpesvirus type 2	Heunggongvirae	Peploviricota	Herviviricetes	Herpesvirales	Herpesviridae	Not specified	Metazoa	Chordata	Mammalia	Artiodactyla	Phocoenidae	Phocoena	Phocoena phocoena
1809459	9742	Phocoena phocoena herpesvirus type 3	Phocoena phocoena	PCR/Sequencing	GenBank; VIRION	VIRION	phocoena phocoena herpesvirus type 3	Heunggongvirae	Peploviricota	Herviviricetes	Herpesvirales	Herpesviridae	Not specified	Metazoa	Chordata	Mammalia	Artiodactyla	Phocoenidae	Phocoena	Phocoena phocoena
1720233	9742	Phocoenid herpesvirus 1	Phocoena phocoena	PCR/Sequencing	GenBank; VIRION	VIRION	phocoenid herpesvirus 1	Heunggongvirae	Peploviricota	Herviviricetes	Herpesvirales	Herpesviridae	Not specified	Metazoa	Chordata	Mammalia	Artiodactyla	Phocoenidae	Phocoena	Phocoena phocoena
1325396	59472	Pipistrellus kuhlii betaherpesvirus 1	Pipistrellus kuhlii	PCR/Sequencing	GLOBI; GenBank; VIRION	VIRION	pipistrellus kuhlii betaherpesvirus 1	Heunggongvirae	Peploviricota	Herviviricetes	Herpesvirales	Herpesviridae	Not specified	Metazoa	Chordata	Mammalia	Chiroptera	Vespertilionidae	Pipistrellus	Pipistrellus kuhlii
1325397	59474	Pipistrellus pipistrellus betaherpesvirus 1	Pipistrellus pipistrellus	PCR/Sequencing	GLOBI; GenBank; VIRION	VIRION	pipistrellus pipistrellus betaherpesvirus 1	Heunggongvirae	Peploviricota	Herviviricetes	Herpesvirales	Herpesviridae	Not specified	Metazoa	Chordata	Mammalia	Chiroptera	Vespertilionidae	Pipistrellus	Pipistrellus pipistrellus
1325398	59474	Pipistrellus pipistrellus betaherpesvirus 2	Pipistrellus pipistrellus	PCR/Sequencing	GLOBI; GenBank; VIRION	VIRION	pipistrellus pipistrellus betaherpesvirus 2	Heunggongvirae	Peploviricota	Herviviricetes	Herpesvirales	Herpesviridae	Not specified	Metazoa	Chordata	Mammalia	Chiroptera	Vespertilionidae	Pipistrellus	Pipistrellus pipistrellus
1325399	246814	Pipistrellus pygmaeus betaherpesvirus 1	Pipistrellus pygmaeus	PCR/Sequencing	GLOBI; GenBank; VIRION	VIRION	pipistrellus pygmaeus betaherpesvirus 1	Heunggongvirae	Peploviricota	Herviviricetes	Herpesvirales	Herpesviridae	Not specified	Metazoa	Chordata	Mammalia	Chiroptera	Vespertilionidae	Pipistrellus	Pipistrellus pygmaeus
1325400	109483	Plecotus austriacus betaherpesvirus 1	Plecotus austriacus	PCR/Sequencing	GLOBI; GenBank; VIRION	VIRION	plecotus austriacus betaherpesvirus 1	Heunggongvirae	Peploviricota	Herviviricetes	Herpesvirales	Herpesviridae	Not specified	Metazoa	Chordata	Mammalia	Chiroptera	Vespertilionidae	Plecotus	Plecotus austriacus
1325401	109483	Plecotus austriacus betaherpesvirus 2	Plecotus austriacus	PCR/Sequencing	GLOBI; GenBank; VIRION	VIRION	plecotus austriacus betaherpesvirus 2	Heunggongvirae	Peploviricota	Herviviricetes	Herpesvirales	Herpesviridae	Not specified	Metazoa	Chordata	Mammalia	Chiroptera	Vespertilionidae	Plecotus	Plecotus austriacus
2115843	8905	Podargid alphaherpesvirus 1	Podargus strigoides	PCR/Sequencing	GenBank; VIRION	VIRION	podargid alphaherpesvirus 1	Heunggongvirae	Peploviricota	Herviviricetes	Herpesvirales	Herpesviridae	Not specified	Metazoa	Chordata	Aves	Caprimulgiformes	Podargidae	Podargus	Podargus strigoides
1834532	9870	Porcupine caribou gammaherpesvirus 1	Rangifer tarandus	PCR/Sequencing	GenBank; VIRION	VIRION	porcupine caribou gammaherpesvirus 1	Heunggongvirae	Peploviricota	Herviviricetes	Herpesvirales	Herpesviridae	Not specified	Metazoa	Chordata	Mammalia	Artiodactyla	Cervidae	Rangifer	Rangifer tarandus
1834533	9870	Porcupine caribou gammaherpesvirus 2	Rangifer tarandus	PCR/Sequencing	GenBank; VIRION	VIRION	porcupine caribou gammaherpesvirus 2	Heunggongvirae	Peploviricota	Herviviricetes	Herpesvirales	Herpesviridae	Not specified	Metazoa	Chordata	Mammalia	Artiodactyla	Cervidae	Rangifer	Rangifer tarandus
240876	309878	Psittacid herpesvirus 3	Neopsephotus bourkii	PCR/Sequencing	GenBank; VIRION	VIRION	psittacid herpesvirus 3	Heunggongvirae	Peploviricota	Herviviricetes	Herpesvirales	Herpesviridae	Not specified	Metazoa	Chordata	Aves	Psittaciformes	Psittacidae	Neopsephotus	Neopsephotus bourkii
240876	9228	Psittacid herpesvirus 3	Psittacula krameri	PCR/Sequencing	GenBank; VIRION	VIRION	psittacid herpesvirus 3	Heunggongvirae	Peploviricota	Herviviricetes	Herpesvirales	Herpesviridae	Not specified	Metazoa	Chordata	Aves	Psittaciformes	Psittacidae	Psittacula	Psittacula krameri
2661901	9228	Psittacid herpesvirus 5	Psittacula krameri	PCR/Sequencing	GenBank; VIRION	VIRION	psittacid herpesvirus 5	Heunggongvirae	Peploviricota	Herviviricetes	Herpesvirales	Herpesviridae	Not specified	Metazoa	Chordata	Aves	Psittaciformes	Psittacidae	Psittacula	Psittacula krameri
2737726	2203464	Pteronotus alitonus betaherpesvirus 1	Pteronotus alitonus	PCR/Sequencing	GLOBI; GenBank; VIRION	VIRION	pteronotus alitonus betaherpesvirus 1	Heunggongvirae	Peploviricota	Herviviricetes	Herpesvirales	Herpesviridae	Not specified	Metazoa	Chordata	Mammalia	Chiroptera	Mormoopidae	Pteronotus	Pteronotus alitonus
2737719	280976	Pteronotus rubiginosus gammaherpesvirus A	Pteronotus rubiginosus	PCR/Sequencing	GLOBI; GenBank; VIRION	VIRION	pteronotus rubiginosus gammaherpesvirus a	Heunggongvirae	Peploviricota	Herviviricetes	Herpesvirales	Herpesviridae	Not specified	Metazoa	Chordata	Mammalia	Chiroptera	Mormoopidae	Pteronotus	Pteronotus rubiginosus
2737720	280976	Pteronotus rubiginosus gammaherpesvirus B	Pteronotus rubiginosus	PCR/Sequencing	GLOBI; GenBank; VIRION	VIRION	pteronotus rubiginosus gammaherpesvirus b	Heunggongvirae	Peploviricota	Herviviricetes	Herpesvirales	Herpesviridae	Not specified	Metazoa	Chordata	Mammalia	Chiroptera	Mormoopidae	Pteronotus	Pteronotus rubiginosus
1324804	132908	Pteropine herpesvirus 2	Pteropus vampyrus	PCR/Sequencing	GenBank; VIRION	VIRION	pteropine herpesvirus 2	Heunggongvirae	Peploviricota	Herviviricetes	Herpesvirales	Herpesviridae	Not specified	Metazoa	Chordata	Mammalia	Chiroptera	Pteropodidae	Pteropus	Pteropus vampyrus
2597167	166054	Pteropus lylei-associated alphaherpesvirus	Pteropus lylei	PCR/Sequencing	GLOBI; GenBank; VIRION	VIRION	pteropus lylei-associated alphaherpesvirus	Heunggongvirae	Peploviricota	Herviviricetes	Herpesvirales	Herpesviridae	Not specified	Metazoa	Chordata	Mammalia	Chiroptera	Pteropodidae	Pteropus	Pteropus lylei
1452542	9696	Puma concolor gammaherpesvirus 1	Puma concolor	PCR/Sequencing	GenBank; VIRION	VIRION	puma concolor gammaherpesvirus 1	Heunggongvirae	Peploviricota	Herviviricetes	Herpesvirales	Herpesviridae	Not specified	Metazoa	Chordata	Mammalia	Carnivora	Felidae	Puma	Puma concolor
2653866	9870	Rangiferine gammaherpesvirus 1	Rangifer tarandus	PCR/Sequencing	GenBank; VIRION	VIRION	rangiferine gammaherpesvirus 1	Heunggongvirae	Peploviricota	Herviviricetes	Herpesvirales	Herpesviridae	Not specified	Metazoa	Chordata	Mammalia	Artiodactyla	Cervidae	Rangifer	Rangifer tarandus
2849006	110072	Ranid herpesvirus 4	Hoplobatrachus rugulosus	PCR/Sequencing	GenBank; VIRION	VIRION	ranid herpesvirus 4	Heunggongvirae	Peploviricota	Herviviricetes	Herpesvirales	Herpesviridae	Not specified	Metazoa	Chordata	Amphibia	Anura	Dicroglossidae	Hoplobatrachus	Hoplobatrachus rugulosus
1249499	9870	Reindeer gammaherpesvirus	Rangifer tarandus	PCR/Sequencing	GenBank; VIRION	VIRION	reindeer gammaherpesvirus	Heunggongvirae	Peploviricota	Herviviricetes	Herpesvirales	Herpesviridae	Not specified	Metazoa	Chordata	Mammalia	Artiodactyla	Cervidae	Rangifer	Rangifer tarandus
1325402	59479	Rhinolophus ferrumequinum betaherpesvirus 2	Rhinolophus ferrumequinum	PCR/Sequencing	GLOBI; GenBank; VIRION	VIRION	rhinolophus ferrumequinum betaherpesvirus 2	Heunggongvirae	Peploviricota	Herviviricetes	Herpesvirales	Herpesviridae	Not specified	Metazoa	Chordata	Mammalia	Chiroptera	Rhinolophidae	Rhinolophus	Rhinolophus ferrumequinum
1195374	59479	Rhinolophus ferrumequinum herpesvirus 1	Rhinolophus ferrumequinum	PCR/Sequencing	GLOBI; GenBank; VIRION	VIRION	rhinolophus ferrumequinum herpesvirus 1	Heunggongvirae	Peploviricota	Herviviricetes	Herpesvirales	Herpesviridae	Not specified	Metazoa	Chordata	Mammalia	Chiroptera	Rhinolophidae	Rhinolophus	Rhinolophus ferrumequinum
2054179	59479	Rhinolophus gammaherpesvirus 1	Rhinolophus ferrumequinum	PCR/Sequencing	GLOBI; GenBank; NCBI Virus; RefSeq; VHDB; VIRION	VHDB; VIRION	rhinolophus gammaherpesvirus 1	Heunggongvirae	Peploviricota	Herviviricetes	Herpesvirales	Herpesviridae	Not specified	Metazoa	Chordata	Mammalia	Chiroptera	Rhinolophidae	Rhinolophus	Rhinolophus ferrumequinum
1325403	77218	Rhinolophus hipposideros betaherpesvirus 1	Rhinolophus hipposideros	PCR/Sequencing	GLOBI; GenBank; VIRION	VIRION	rhinolophus hipposideros betaherpesvirus 1	Heunggongvirae	Peploviricota	Herviviricetes	Herpesvirales	Herpesviridae	Not specified	Metazoa	Chordata	Mammalia	Chiroptera	Rhinolophidae	Rhinolophus	Rhinolophus hipposideros
2781355	249017	Rhynchonycteris naso betaherpesvirus	Rhynchonycteris naso	PCR/Sequencing	GLOBI; GenBank; VIRION	VIRION	rhynchonycteris naso betaherpesvirus	Heunggongvirae	Peploviricota	Herviviricetes	Herpesvirales	Herpesviridae	Not specified	Metazoa	Chordata	Mammalia	Chiroptera	Emballonuridae	Rhynchonycteris	Rhynchonycteris naso
1419111	9718	Ringed seal herpesvirus	Pusa hispida	PCR/Sequencing	GenBank; VIRION	VIRION	ringed seal herpesvirus	Heunggongvirae	Peploviricota	Herviviricetes	Herpesvirales	Herpesviridae	Not specified	Metazoa	Chordata	Mammalia	Carnivora	Phocidae	Pusa	Pusa hispida
540567	9813	Rock hyrax herpesvirus HDZ 2007	Procavia capensis	PCR/Sequencing	GenBank; VIRION	VIRION	rock hyrax herpesvirus hdz 2007	Heunggongvirae	Peploviricota	Herviviricetes	Herpesvirales	Herpesviridae	Not specified	Metazoa	Chordata	Mammalia	Hyracoidea	Procaviidae	Procavia	Procavia capensis
2086436	1001553	Rodent herpesvirus	Dephomys defua	PCR/Sequencing	GLOBI; GenBank; VIRION	VIRION	rodent herpesvirus	Heunggongvirae	Peploviricota	Herviviricetes	Herpesvirales	Herpesviridae	Not specified	Metazoa	Chordata	Mammalia	Rodentia	Muridae	Dephomys	Dephomys defua
2086436	1734924	Rodent herpesvirus	Nephelomys devius	PCR/Sequencing	GLOBI; GenBank; VIRION	VIRION	rodent herpesvirus	Heunggongvirae	Peploviricota	Herviviricetes	Herpesvirales	Herpesviridae	Not specified	Metazoa	Chordata	Mammalia	Rodentia	Cricetidae	Nephelomys	Nephelomys devius
2086436	226679	Rodent herpesvirus	Funisciurus	PCR/Sequencing	GLOBI; GenBank; VIRION	VIRION	rodent herpesvirus	Heunggongvirae	Peploviricota	Herviviricetes	Herpesvirales	Herpesviridae	Not specified	Metazoa	Chordata	Mammalia	Rodentia	Sciuridae	Funisciurus	Not specified
2086436	319462	Rodent herpesvirus	Reithrodontomys creper	PCR/Sequencing	GLOBI; GenBank; VIRION	VIRION	rodent herpesvirus	Heunggongvirae	Peploviricota	Herviviricetes	Herpesvirales	Herpesviridae	Not specified	Metazoa	Chordata	Mammalia	Rodentia	Cricetidae	Reithrodontomys	Reithrodontomys creper
2086436	37018	Rodent herpesvirus	Oligoryzomys vegetus	PCR/Sequencing	GLOBI; GenBank; VIRION	VIRION	rodent herpesvirus	Heunggongvirae	Peploviricota	Herviviricetes	Herpesvirales	Herpesviridae	Not specified	Metazoa	Chordata	Mammalia	Rodentia	Cricetidae	Oligoryzomys	Oligoryzomys vegetus
2086436	44233	Rodent herpesvirus	Reithrodontomys	PCR/Sequencing	GLOBI; GenBank; VIRION	VIRION	rodent herpesvirus	Heunggongvirae	Peploviricota	Herviviricetes	Herpesvirales	Herpesviridae	Not specified	Metazoa	Chordata	Mammalia	Rodentia	Cricetidae	Reithrodontomys	Not specified
2086436	56317	Rodent herpesvirus	Peromyscus mexicanus	PCR/Sequencing	GLOBI; GenBank; VIRION	VIRION	rodent herpesvirus	Heunggongvirae	Peploviricota	Herviviricetes	Herpesvirales	Herpesviridae	Not specified	Metazoa	Chordata	Mammalia	Rodentia	Cricetidae	Peromyscus	Peromyscus mexicanus
2086436	89107	Rodent herpesvirus	Scotinomys xerampelinus	PCR/Sequencing	GLOBI; GenBank; VIRION	VIRION	rodent herpesvirus	Heunggongvirae	Peploviricota	Herviviricetes	Herpesvirales	Herpesviridae	Not specified	Metazoa	Chordata	Mammalia	Rodentia	Cricetidae	Scotinomys	Scotinomys xerampelinus
2086436	9989	Rodent herpesvirus	Rodentia	PCR/Sequencing	GLOBI; GenBank; VIRION	VIRION	rodent herpesvirus	Heunggongvirae	Peploviricota	Herviviricetes	Herpesvirales	Herpesviridae	Not specified	Metazoa	Chordata	Mammalia	Rodentia	Not specified	Not specified	Not specified
1325404	9407	Rousettus aegyptiacus betaherpesvirus 1	Rousettus aegyptiacus	PCR/Sequencing	GLOBI; GenBank; VIRION	VIRION	rousettus aegyptiacus betaherpesvirus 1	Heunggongvirae	Peploviricota	Herviviricetes	Herpesvirales	Herpesviridae	Not specified	Metazoa	Chordata	Mammalia	Chiroptera	Pteropodidae	Rousettus	Rousettus aegyptiacus
1325405	9407	Rousettus aegyptiacus betaherpesvirus 2	Rousettus aegyptiacus	PCR/Sequencing	GLOBI; GenBank; VIRION	VIRION	rousettus aegyptiacus betaherpesvirus 2	Heunggongvirae	Peploviricota	Herviviricetes	Herpesvirales	Herpesviridae	Not specified	Metazoa	Chordata	Mammalia	Chiroptera	Pteropodidae	Rousettus	Rousettus aegyptiacus
1835095	9407	Rousettus aegyptiacus gammaherpesvirus 1	Rousettus aegyptiacus	PCR/Sequencing	GLOBI; GenBank; VIRION	VIRION	rousettus aegyptiacus gammaherpesvirus 1	Heunggongvirae	Peploviricota	Herviviricetes	Herpesvirales	Herpesviridae	Not specified	Metazoa	Chordata	Mammalia	Chiroptera	Pteropodidae	Rousettus	Rousettus aegyptiacus
2716992	72542	Ruminantia gammaherpesvirus 1	Capra ibex	PCR/Sequencing	GenBank; VIRION	VIRION	ruminantia gammaherpesvirus 1	Heunggongvirae	Peploviricota	Herviviricetes	Herpesvirales	Herpesviridae	Not specified	Metazoa	Chordata	Mammalia	Artiodactyla	Bovidae	Capra	Capra ibex
2716994	9913	Ruminantia gammaherpesvirus 3	Bos taurus	PCR/Sequencing	GenBank; VIRION	VIRION	ruminantia gammaherpesvirus 3	Heunggongvirae	Peploviricota	Herviviricetes	Herpesvirales	Herpesviridae	Not specified	Metazoa	Chordata	Mammalia	Artiodactyla	Bovidae	Bos	Bos taurus
2716995	59514	Ruminantia gammaherpesvirus 4	Addax	PCR/Sequencing	GenBank; VIRION	VIRION	ruminantia gammaherpesvirus 4	Heunggongvirae	Peploviricota	Herviviricetes	Herpesvirales	Herpesviridae	Not specified	Metazoa	Chordata	Mammalia	Artiodactyla	Bovidae	Addax	Not specified
1647106	72545	Rupicapra pyrenaica gammaherpesvirus 1	Rupicapra pyrenaica	PCR/Sequencing	GenBank; VIRION	VIRION	rupicapra pyrenaica gammaherpesvirus 1	Heunggongvirae	Peploviricota	Herviviricetes	Herpesvirales	Herpesviridae	Not specified	Metazoa	Chordata	Mammalia	Artiodactyla	Bovidae	Rupicapra	Rupicapra pyrenaica
397369	34869	Rupicapra rupicapra gammaherpesvirus 1	Rupicapra rupicapra	PCR/Sequencing	GMPD2; VIRION	VIRION	rupicapra rupicapra gammaherpesvirus 1	Heunggongvirae	Peploviricota	Herviviricetes	Herpesvirales	Herpesviridae	Not specified	Metazoa	Chordata	Mammalia	Artiodactyla	Bovidae	Rupicapra	Rupicapra rupicapra
2716996	1088130	Rusa timorensis gammaherpesvirus 1	Rusa timorensis	PCR/Sequencing	GenBank; VIRION	VIRION	rusa timorensis gammaherpesvirus 1	Heunggongvirae	Peploviricota	Herviviricetes	Herpesvirales	Herpesviridae	Not specified	Metazoa	Chordata	Mammalia	Artiodactyla	Cervidae	Rusa	Rusa timorensis
2716997	1088130	Rusa timorensis gammaherpesvirus 2	Rusa timorensis	PCR/Sequencing	GenBank; VIRION	VIRION	rusa timorensis gammaherpesvirus 2	Heunggongvirae	Peploviricota	Herviviricetes	Herpesvirales	Herpesviridae	Not specified	Metazoa	Chordata	Mammalia	Artiodactyla	Cervidae	Rusa	Rusa timorensis
2781356	59482	Saccopteryx bilineata betaherpesvirus	Saccopteryx bilineata	PCR/Sequencing	GLOBI; GenBank; VIRION	VIRION	saccopteryx bilineata betaherpesvirus	Heunggongvirae	Peploviricota	Herviviricetes	Herpesvirales	Herpesviridae	Not specified	Metazoa	Chordata	Mammalia	Chiroptera	Emballonuridae	Saccopteryx	Saccopteryx bilineata
2169901	30586	Saguinine gammaherpesvirus 1	Saguinus midas	Isolation/Observation	HP3; VIRION	VIRION	saguinine gammaherpesvirus 1	Heunggongvirae	Peploviricota	Herviviricetes	Herpesvirales	Herpesviridae	Not specified	Metazoa	Chordata	Mammalia	Primates	Cebidae	Saguinus	Saguinus midas
2169901	9483	Saguinine gammaherpesvirus 1	Callithrix jacchus	Isolation/Observation	Literature; Shaw; VHDB; VIRION	VHDB; VIRION	saguinine gammaherpesvirus 1	Heunggongvirae	Peploviricota	Herviviricetes	Herpesvirales	Herpesviridae	Not specified	Metazoa	Chordata	Mammalia	Primates	Cebidae	Callithrix	Callithrix jacchus
2014518	662561	Sambar gammaherpesvirus	Rusa unicolor	PCR/Sequencing	GenBank; VIRION	VIRION	sambar gammaherpesvirus	Heunggongvirae	Peploviricota	Herviviricetes	Herpesvirales	Herpesviridae	Not specified	Metazoa	Chordata	Mammalia	Artiodactyla	Cervidae	Rusa	Rusa unicolor
2721741	30640	Sciurus carolinensis betaherpesvirus 1	Sciurus carolinensis	PCR/Sequencing	GLOBI; GenBank; VIRION	VIRION	sciurus carolinensis betaherpesvirus 1	Heunggongvirae	Peploviricota	Herviviricetes	Herpesvirales	Herpesviridae	Not specified	Metazoa	Chordata	Mammalia	Rodentia	Sciuridae	Neosciurus	Neosciurus carolinensis
2721745	30640	Sciurus carolinensis gammaherpesvirus 1	Sciurus carolinensis	PCR/Sequencing	GLOBI; GenBank; VIRION	VIRION	sciurus carolinensis gammaherpesvirus 1	Heunggongvirae	Peploviricota	Herviviricetes	Herpesvirales	Herpesviridae	Not specified	Metazoa	Chordata	Mammalia	Rodentia	Sciuridae	Neosciurus	Neosciurus carolinensis
2721742	55149	Sciurus vulgaris betaherpesvirus 1	Sciurus vulgaris	PCR/Sequencing	GLOBI; GenBank; VIRION	VIRION	sciurus vulgaris betaherpesvirus 1	Heunggongvirae	Peploviricota	Herviviricetes	Herpesvirales	Herpesviridae	Not specified	Metazoa	Chordata	Mammalia	Rodentia	Sciuridae	Sciurus	Sciurus vulgaris
1906351	34882	Sea otter herpesvirus	Enhydra lutris	PCR/Sequencing	GenBank; VIRION	VIRION	sea otter herpesvirus	Heunggongvirae	Peploviricota	Herviviricetes	Herpesvirales	Herpesviridae	Not specified	Metazoa	Chordata	Mammalia	Carnivora	Mustelidae	Enhydra	Enhydra lutris
1923962	103600	Sousa chinensis gammaherpesvirus	Sousa chinensis	PCR/Sequencing	GenBank; VIRION	VIRION	sousa chinensis gammaherpesvirus	Heunggongvirae	Peploviricota	Herviviricetes	Herpesvirales	Herpesviridae	Not specified	Metazoa	Chordata	Mammalia	Artiodactyla	Delphinidae	Sousa	Sousa chinensis
655488	9755	Sperm whale gammaherpesvirus	Physeter catodon	PCR/Sequencing	GenBank; VIRION	VIRION	sperm whale gammaherpesvirus	Heunggongvirae	Peploviricota	Herviviricetes	Herpesvirales	Herpesviridae	Not specified	Metazoa	Chordata	Mammalia	Artiodactyla	Physeteridae	Physeter	Physeter catodon
299472	59523	Springbok herpesvirus 1	Antidorcas marsupialis	PCR/Sequencing	GenBank; VIRION	VIRION	springbok herpesvirus 1	Heunggongvirae	Peploviricota	Herviviricetes	Herpesvirales	Herpesviridae	Not specified	Metazoa	Chordata	Mammalia	Artiodactyla	Bovidae	Antidorcas	Antidorcas marsupialis
299473	59523	Springbok herpesvirus 2	Antidorcas marsupialis	PCR/Sequencing	GenBank; VIRION	VIRION	springbok herpesvirus 2	Heunggongvirae	Peploviricota	Herviviricetes	Herpesvirales	Herpesviridae	Not specified	Metazoa	Chordata	Mammalia	Artiodactyla	Bovidae	Antidorcas	Antidorcas marsupialis
655489	52114	Stejneger's beaked whale gammaherpesvirus	Mesoplodon stejnegeri	PCR/Sequencing	GenBank; VIRION	VIRION	stejneger's beaked whale gammaherpesvirus	Heunggongvirae	Peploviricota	Herviviricetes	Herpesvirales	Herpesviridae	Not specified	Metazoa	Chordata	Mammalia	Artiodactyla	Ziphiidae	Mesoplodon	Mesoplodon stejnegeri
1758216	9737	Stenella coeruleoalba alphaherpesvirus 1	Stenella coeruleoalba	PCR/Sequencing	GenBank; VIRION	VIRION	stenella coeruleoalba alphaherpesvirus 1	Heunggongvirae	Peploviricota	Herviviricetes	Herpesvirales	Herpesviridae	Not specified	Metazoa	Chordata	Mammalia	Artiodactyla	Delphinidae	Stenella	Stenella coeruleoalba
1758217	9737	Stenella coeruleoalba alphaherpesvirus 2	Stenella coeruleoalba	PCR/Sequencing	GenBank; VIRION	VIRION	stenella coeruleoalba alphaherpesvirus 2	Heunggongvirae	Peploviricota	Herviviricetes	Herpesvirales	Herpesviridae	Not specified	Metazoa	Chordata	Mammalia	Artiodactyla	Delphinidae	Stenella	Stenella coeruleoalba
2212646	103590	Stenella frontalis alphaherpesvirus	Stenella frontalis	PCR/Sequencing	GenBank; VIRION	VIRION	stenella frontalis alphaherpesvirus	Heunggongvirae	Peploviricota	Herviviricetes	Herpesvirales	Herpesviridae	Not specified	Metazoa	Chordata	Mammalia	Artiodactyla	Delphinidae	Stenella	Stenella frontalis
1923963	46167	Steno bredanensis gammaherpesvirus	Steno bredanensis	PCR/Sequencing	GenBank; VIRION	VIRION	steno bredanensis gammaherpesvirus	Heunggongvirae	Peploviricota	Herviviricetes	Herpesvirales	Herpesviridae	Not specified	Metazoa	Chordata	Mammalia	Artiodactyla	Delphinidae	Steno	Steno bredanensis
2171489	56268	Strigid herpesvirus 1	Bubo virginianus	PCR/Sequencing	GenBank; VIRION	VIRION	strigid herpesvirus 1	Heunggongvirae	Peploviricota	Herviviricetes	Herpesvirales	Herpesviridae	Not specified	Metazoa	Chordata	Aves	Strigiformes	Strigidae	Bubo	Bubo virginianus
768113	9737	Striped dolphin herpesvirus	Stenella coeruleoalba	PCR/Sequencing	GenBank; VIRION	VIRION	striped dolphin herpesvirus	Heunggongvirae	Peploviricota	Herviviricetes	Herpesvirales	Herpesviridae	Not specified	Metazoa	Chordata	Mammalia	Artiodactyla	Delphinidae	Stenella	Stenella coeruleoalba
2781357	27660	Sturnira lilium betaherpesvirus	Sturnira lilium	PCR/Sequencing	GLOBI; GenBank; VIRION	VIRION	sturnira lilium betaherpesvirus	Heunggongvirae	Peploviricota	Herviviricetes	Herpesvirales	Herpesviridae	Not specified	Metazoa	Chordata	Mammalia	Chiroptera	Phyllostomidae	Sturnira	Sturnira lilium
2737725	27661	Sturnira tildae betaherpesvirus 1	Sturnira tildae	PCR/Sequencing	GLOBI; GenBank; VIRION	VIRION	sturnira tildae betaherpesvirus 1	Heunggongvirae	Peploviricota	Herviviricetes	Herpesvirales	Herpesviridae	Not specified	Metazoa	Chordata	Mammalia	Chiroptera	Phyllostomidae	Sturnira	Sturnira tildae
2737723	27661	Sturnira tildae gammaherpesvirus A	Sturnira tildae	PCR/Sequencing	GLOBI; GenBank; VIRION	VIRION	sturnira tildae gammaherpesvirus a	Heunggongvirae	Peploviricota	Herviviricetes	Herpesvirales	Herpesviridae	Not specified	Metazoa	Chordata	Mammalia	Chiroptera	Phyllostomidae	Sturnira	Sturnira tildae
1638619	56068	Sulid herpesvirus 1	Sula dactylatra	PCR/Sequencing	GenBank; VIRION	VIRION	sulid herpesvirus 1	Heunggongvirae	Peploviricota	Herviviricetes	Herpesvirales	Herpesviridae	Not specified	Metazoa	Chordata	Aves	Pelecaniformes	Sulidae	Sula	Sula dactylatra
2749858	9438	Tadarida betaherpesvirus	Tadarida brasiliensis	PCR/Sequencing	GLOBI; GenBank; VIRION	VIRION	tadarida betaherpesvirus	Heunggongvirae	Peploviricota	Herviviricetes	Herpesvirales	Herpesviridae	Not specified	Metazoa	Chordata	Mammalia	Chiroptera	Molossidae	Tadarida	Tadarida brasiliensis
2781867	9438	Tadarida gammaherpesvirus	Tadarida brasiliensis	PCR/Sequencing	GLOBI; GenBank; VIRION	VIRION	tadarida gammaherpesvirus	Heunggongvirae	Peploviricota	Herviviricetes	Herpesvirales	Herpesviridae	Not specified	Metazoa	Chordata	Mammalia	Chiroptera	Molossidae	Tadarida	Tadarida brasiliensis
1325406	59483	Tadarida teniotis betaherpesvirus 1	Tadarida teniotis	PCR/Sequencing	GLOBI; GenBank; VIRION	VIRION	tadarida teniotis betaherpesvirus 1	Heunggongvirae	Peploviricota	Herviviricetes	Herpesvirales	Herpesviridae	Not specified	Metazoa	Chordata	Mammalia	Chiroptera	Molossidae	Tadarida	Tadarida teniotis
1325407	59483	Tadarida teniotis betaherpesvirus 2	Tadarida teniotis	PCR/Sequencing	GLOBI; GenBank; VIRION	VIRION	tadarida teniotis betaherpesvirus 2	Heunggongvirae	Peploviricota	Herviviricetes	Herpesvirales	Herpesviridae	Not specified	Metazoa	Chordata	Mammalia	Chiroptera	Molossidae	Tadarida	Tadarida teniotis
1835097	59483	Tadarida teniotis betaherpesvirus 3	Tadarida teniotis	PCR/Sequencing	GLOBI; GenBank; VIRION	VIRION	tadarida teniotis betaherpesvirus 3	Heunggongvirae	Peploviricota	Herviviricetes	Herpesvirales	Herpesviridae	Not specified	Metazoa	Chordata	Mammalia	Chiroptera	Molossidae	Tadarida	Tadarida teniotis
1835096	59483	Tadarida teniotis gammaherpesvirus 1	Tadarida teniotis	PCR/Sequencing	GLOBI; GenBank; VIRION	VIRION	tadarida teniotis gammaherpesvirus 1	Heunggongvirae	Peploviricota	Herviviricetes	Herpesvirales	Herpesviridae	Not specified	Metazoa	Chordata	Mammalia	Chiroptera	Molossidae	Tadarida	Tadarida teniotis
2721746	45474	Tamias striatus gammaherpesvirus 1	Tamias striatus	PCR/Sequencing	GLOBI; GenBank; VIRION	VIRION	tamias striatus gammaherpesvirus 1	Heunggongvirae	Peploviricota	Herviviricetes	Herpesvirales	Herpesviridae	Not specified	Metazoa	Chordata	Mammalia	Rodentia	Sciuridae	Tamias	Tamias striatus
1474808	158814	Terrapene herpesvirus 1	Terrapene carolina	PCR/Sequencing	GenBank; VIRION	VIRION	terrapene herpesvirus 1	Heunggongvirae	Peploviricota	Herviviricetes	Herpesvirales	Herpesviridae	Not specified	Metazoa	Chordata	Not specified	Testudines	Emydidae	Terrapene	Terrapene carolina
1582275	158814	Terrapene herpesvirus 2	Terrapene carolina	PCR/Sequencing	GenBank; VIRION	VIRION	terrapene herpesvirus 2	Heunggongvirae	Peploviricota	Herviviricetes	Herpesvirales	Herpesviridae	Not specified	Metazoa	Chordata	Not specified	Testudines	Emydidae	Terrapene	Terrapene carolina
1699315	101699	Testudinid herpesvirus 1	Testudo horsfieldii	PCR/Sequencing	GenBank; VIRION	VIRION	testudinid herpesvirus 1	Heunggongvirae	Peploviricota	Herviviricetes	Herpesvirales	Herpesviridae	Not specified	Metazoa	Chordata	Not specified	Testudines	Testudinidae	Testudo	Testudo horsfieldii
1770233	54017	Thalassarchid herpesvirus 1	Thalassarche chlororhynchos	PCR/Sequencing	GenBank; VIRION	VIRION	thalassarchid herpesvirus 1	Heunggongvirae	Peploviricota	Herviviricetes	Herpesvirales	Herpesviridae	Not specified	Metazoa	Chordata	Aves	Procellariiformes	Diomedeidae	Thalassarche	Thalassarche chlororhynchos
95547	101699	Tortoise herpesvirus	Testudo horsfieldii	PCR/Sequencing	GenBank; VIRION	VIRION	tortoise herpesvirus	Heunggongvirae	Peploviricota	Herviviricetes	Herpesvirales	Herpesviridae	Not specified	Metazoa	Chordata	Not specified	Testudines	Testudinidae	Testudo	Testudo horsfieldii
95547	86975	Tortoise herpesvirus	Testudo graeca	PCR/Sequencing	GenBank; VIRION	VIRION	tortoise herpesvirus	Heunggongvirae	Peploviricota	Herviviricetes	Herpesvirales	Herpesviridae	Not specified	Metazoa	Chordata	Not specified	Testudines	Testudinidae	Testudo	Testudo graeca
95547	86976	Tortoise herpesvirus	Testudo hermanni	PCR/Sequencing	GenBank; VIRION	VIRION	tortoise herpesvirus	Heunggongvirae	Peploviricota	Herviviricetes	Herpesvirales	Herpesviridae	Not specified	Metazoa	Chordata	Not specified	Testudines	Testudinidae	Testudo	Testudo hermanni
314498	38772	Tortoise herpesvirus 2	Gopherus agassizii	PCR/Sequencing	GenBank; VIRION	VIRION	tortoise herpesvirus 2	Heunggongvirae	Peploviricota	Herviviricetes	Herpesvirales	Herpesviridae	Not specified	Metazoa	Chordata	Not specified	Testudines	Testudinidae	Gopherus	Gopherus agassizii
656191	286001	Tortoise Herpesvirus 4	Chersina angulata	PCR/Sequencing	GenBank; VIRION	VIRION	tortoise herpesvirus 4	Heunggongvirae	Peploviricota	Herviviricetes	Herpesvirales	Herpesviridae	Not specified	Metazoa	Chordata	Not specified	Testudines	Testudinidae	Chersina	Chersina angulata
2321066	34903	Trachemys herpesvirus	Trachemys scripta	PCR/Sequencing	GenBank; VIRION	VIRION	trachemys herpesvirus	Heunggongvirae	Peploviricota	Herviviricetes	Herpesvirales	Herpesviridae	Not specified	Metazoa	Chordata	Not specified	Testudines	Emydidae	Trachemys	Trachemys scripta
353639	9778	Trichechid herpesvirus 1	Trichechus manatus	PCR/Sequencing	GenBank; VIRION	VIRION	trichechid herpesvirus 1	Heunggongvirae	Peploviricota	Herviviricetes	Herpesvirales	Herpesviridae	Not specified	Metazoa	Chordata	Mammalia	Sirenia	Trichechidae	Trichechus	Trichechus manatus
1923964	79784	Tursiops aduncus gammaherpesvirus	Tursiops aduncus	PCR/Sequencing	GenBank; VIRION	VIRION	tursiops aduncus gammaherpesvirus	Heunggongvirae	Peploviricota	Herviviricetes	Herpesvirales	Herpesviridae	Not specified	Metazoa	Chordata	Mammalia	Artiodactyla	Delphinidae	Tursiops	Tursiops aduncus
291829	9739	Tursiops truncatus alphaherpesvirus 1	Tursiops truncatus	PCR/Sequencing	GenBank; VIRION	VIRION	tursiops truncatus alphaherpesvirus 1	Heunggongvirae	Peploviricota	Herviviricetes	Herpesvirales	Herpesviridae	Not specified	Metazoa	Chordata	Mammalia	Artiodactyla	Delphinidae	Tursiops	Tursiops truncatus
360198	9739	Tursiops truncatus alphaherpesvirus 2	Tursiops truncatus	PCR/Sequencing	GenBank; VIRION	VIRION	tursiops truncatus alphaherpesvirus 2	Heunggongvirae	Peploviricota	Herviviricetes	Herpesvirales	Herpesviridae	Not specified	Metazoa	Chordata	Mammalia	Artiodactyla	Delphinidae	Tursiops	Tursiops truncatus
360199	9739	Tursiops truncatus alphaherpesvirus 3	Tursiops truncatus	PCR/Sequencing	GenBank; VIRION	VIRION	tursiops truncatus alphaherpesvirus 3	Heunggongvirae	Peploviricota	Herviviricetes	Herpesvirales	Herpesviridae	Not specified	Metazoa	Chordata	Mammalia	Artiodactyla	Delphinidae	Tursiops	Tursiops truncatus
