## Supplementary tables for "Developing Foundation Models for Predicting Viral Animal Host Range in Intelligent Surveillance" (part 2 of 3)

### Sheet: Table 1 (continued)
Supplementary Table 1. A comprehensive collection of animal-virus associations
1923965	9739	Tursiops truncatus gammaherpesvirus	Tursiops truncatus	PCR/Sequencing	GenBank; VIRION	VIRION	tursiops truncatus gammaherpesvirus	Heunggongvirae	Peploviricota	Herviviricetes	Herpesvirales	Herpesviridae	Not specified	Metazoa	Chordata	Mammalia	Artiodactyla	Delphinidae	Tursiops	Tursiops truncatus
2019557	55535	Turtle herpesvirus	Pelusios williamsi	PCR/Sequencing	GenBank; VIRION	VIRION	turtle herpesvirus	Heunggongvirae	Peploviricota	Herviviricetes	Herpesvirales	Herpesviridae	Not specified	Metazoa	Chordata	Not specified	Testudines	Pelomedusidae	Pelusios	Pelusios williamsi
1195376	526822	Tylonycteris robustula herpesvirus 1	Tylonycteris robustula	PCR/Sequencing	GLOBI; GenBank; VIRION	VIRION	tylonycteris robustula herpesvirus 1	Heunggongvirae	Peploviricota	Herviviricetes	Herpesvirales	Herpesviridae	Not specified	Metazoa	Chordata	Mammalia	Chiroptera	Vespertilionidae	Tylonycteris	Tylonycteris robustula
2721747	37591	Urocitellus richardsonii gammaherpesvirus 1	Urocitellus richardsonii	PCR/Sequencing	GLOBI; GenBank; VIRION	VIRION	urocitellus richardsonii gammaherpesvirus 1	Heunggongvirae	Peploviricota	Herviviricetes	Herpesvirales	Herpesviridae	Not specified	Metazoa	Chordata	Mammalia	Rodentia	Sciuridae	Urocitellus	Urocitellus richardsonii
1226368	9634	Ursid gammaherpesvirus 1	Helarctos malayanus	PCR/Sequencing	GenBank; VIRION	VIRION	ursid gammaherpesvirus 1	Heunggongvirae	Peploviricota	Herviviricetes	Herpesvirales	Herpesviridae	Not specified	Metazoa	Chordata	Mammalia	Carnivora	Ursidae	Helarctos	Helarctos malayanus
2495533	9642	Ursid gammaherpesvirus 2	Ursus thibetanus	PCR/Sequencing	GenBank; VIRION	VIRION	ursid gammaherpesvirus 2	Heunggongvirae	Peploviricota	Herviviricetes	Herpesvirales	Herpesviridae	Not specified	Metazoa	Chordata	Mammalia	Carnivora	Ursidae	Ursus	Ursus thibetanus
302475	59552	Vaal rhebok herpesvirus MMN-2004	Pelea capreolus	PCR/Sequencing	GenBank; VIRION	VIRION	vaal rhebok herpesvirus mmn-2004	Heunggongvirae	Peploviricota	Herviviricetes	Herpesvirales	Herpesviridae	Not specified	Metazoa	Chordata	Mammalia	Artiodactyla	Bovidae	Pelea	Pelea capreolus
253159	62050	Varanid herpesvirus 1	Varanus prasinus	PCR/Sequencing	GenBank; VIRION	VIRION	varanid herpesvirus 1	Heunggongvirae	Peploviricota	Herviviricetes	Herpesvirales	Herpesviridae	Not specified	Metazoa	Chordata	Lepidosauria	Squamata	Varanidae	Varanus	Varanus prasinus
291996	62050	Varanid herpesvirus 2	Varanus prasinus	PCR/Sequencing	GenBank; VIRION	VIRION	varanid herpesvirus 2	Heunggongvirae	Peploviricota	Herviviricetes	Herpesvirales	Herpesviridae	Not specified	Metazoa	Chordata	Lepidosauria	Squamata	Varanidae	Varanus	Varanus prasinus
2775265	29139	Vombatid gammaherpesvirus 2	Vombatus ursinus	PCR/Sequencing	GenBank; VIRION	VIRION	vombatid gammaherpesvirus 2	Heunggongvirae	Peploviricota	Herviviricetes	Herpesvirales	Herpesviridae	Not specified	Metazoa	Chordata	Mammalia	Diprotodontia	Vombatidae	Vombatus	Vombatus ursinus
285986	341451	Vulture herpesvirus	Gyps indicus	PCR/Sequencing	GenBank; VIRION	VIRION	vulture herpesvirus	Heunggongvirae	Peploviricota	Herviviricetes	Herpesvirales	Herpesviridae	Not specified	Metazoa	Chordata	Aves	Accipitriformes	Accipitridae	Gyps	Gyps indicus
2717850	9707	Walrus alphaherpesvirus 1	Odobenus rosmarus	PCR/Sequencing	GenBank; VIRION	VIRION	walrus alphaherpesvirus 1	Heunggongvirae	Peploviricota	Herviviricetes	Herpesvirales	Herpesviridae	Not specified	Metazoa	Chordata	Mammalia	Carnivora	Odobenidae	Odobenus	Odobenus rosmarus
690694	52231	White-headed marmoset gammaherpesvirus	Callithrix geoffroyi	PCR/Sequencing	GenBank; VIRION	VIRION	white-headed marmoset gammaherpesvirus	Heunggongvirae	Peploviricota	Herviviricetes	Herpesvirales	Herpesviridae	Not specified	Metazoa	Chordata	Mammalia	Primates	Cebidae	Callithrix	Callithrix geoffroyi
93388	9793	Wild ass herpesvirus	Equus asinus	PCR/Sequencing	GenBank; VIRION	VIRION	wild ass herpesvirus	Heunggongvirae	Peploviricota	Herviviricetes	Herpesvirales	Herpesviridae	Not specified	Metazoa	Chordata	Mammalia	Perissodactyla	Equidae	Equus	Equus asinus
2860273	9760	Ziphius cavirostris alphaherpesvirus	Ziphius cavirostris	PCR/Sequencing	GenBank; VIRION	VIRION	ziphius cavirostris alphaherpesvirus	Heunggongvirae	Peploviricota	Herviviricetes	Herpesvirales	Herpesviridae	Not specified	Metazoa	Chordata	Mammalia	Artiodactyla	Ziphiidae	Ziphius	Ziphius cavirostris
1758218	9760	Ziphius cavirostris alphaherpesvirus 1	Ziphius cavirostris	PCR/Sequencing	GenBank; VIRION	VIRION	ziphius cavirostris alphaherpesvirus 1	Heunggongvirae	Peploviricota	Herviviricetes	Herpesvirales	Herpesviridae	Not specified	Metazoa	Chordata	Mammalia	Artiodactyla	Ziphiidae	Ziphius	Ziphius cavirostris
1758212	9760	Ziphius cavirostris alphaherpesvirus 2	Ziphius cavirostris	PCR/Sequencing	GenBank; VIRION	VIRION	ziphius cavirostris alphaherpesvirus 2	Heunggongvirae	Peploviricota	Herviviricetes	Herpesvirales	Herpesviridae	Not specified	Metazoa	Chordata	Mammalia	Artiodactyla	Ziphiidae	Ziphius	Ziphius cavirostris
12657	1114792	Equid gammaherpesvirus 2	Equus ferus	PCR/Sequencing	GenBank; VIRION	VIRION	equid gammaherpesvirus 2	Heunggongvirae	Peploviricota	Herviviricetes	Herpesvirales	Herpesviridae	Percavirus	Metazoa	Chordata	Mammalia	Perissodactyla	Equidae	Equus	Equus ferus
12657	94398	Equid gammaherpesvirus 2	Equus kiang	PCR/Sequencing	GLOBI; Shaw; VIRION	VIRION	equid gammaherpesvirus 2	Heunggongvirae	Peploviricota	Herviviricetes	Herpesvirales	Herpesviridae	Percavirus	Metazoa	Chordata	Mammalia	Perissodactyla	Equidae	Equus	Equus kiang
12657	9787	Equid gammaherpesvirus 2	Perissodactyla	Not specified	GLOBI; VIRION	VIRION	equid gammaherpesvirus 2	Heunggongvirae	Peploviricota	Herviviricetes	Herpesvirales	Herpesviridae	Percavirus	Metazoa	Chordata	Mammalia	Perissodactyla	Not specified	Not specified	Not specified
12657	9788	Equid gammaherpesvirus 2	Equidae	PCR/Sequencing	GLOBI; GenBank; VIRION	VIRION	equid gammaherpesvirus 2	Heunggongvirae	Peploviricota	Herviviricetes	Herpesvirales	Herpesviridae	Percavirus	Metazoa	Chordata	Mammalia	Perissodactyla	Equidae	Not specified	Not specified
12657	9790	Equid gammaherpesvirus 2	Equus burchellii	PCR/Sequencing	GLOBI; Shaw; VIRION	VIRION	equid gammaherpesvirus 2	Heunggongvirae	Peploviricota	Herviviricetes	Herpesvirales	Herpesviridae	Percavirus	Metazoa	Chordata	Mammalia	Perissodactyla	Equidae	Equus	Equus burchellii
12657	9791	Equid gammaherpesvirus 2	Equus zebra	Antibodies; PCR/Sequencing	GLOBI; GMPD2; Shaw; VIRION	VIRION	equid gammaherpesvirus 2	Heunggongvirae	Peploviricota	Herviviricetes	Herpesvirales	Herpesviridae	Percavirus	Metazoa	Chordata	Mammalia	Perissodactyla	Equidae	Equus	Equus zebra
12657	9792	Equid gammaherpesvirus 2	Equus grevyi	PCR/Sequencing	GLOBI; Shaw; VIRION	VIRION	equid gammaherpesvirus 2	Heunggongvirae	Peploviricota	Herviviricetes	Herpesvirales	Herpesviridae	Percavirus	Metazoa	Chordata	Mammalia	Perissodactyla	Equidae	Equus	Equus grevyi
12657	9793	Equid gammaherpesvirus 2	Equus asinus	PCR/Sequencing	GLOBI; GenBank; Shaw; VIRION	VIRION	equid gammaherpesvirus 2	Heunggongvirae	Peploviricota	Herviviricetes	Herpesvirales	Herpesviridae	Percavirus	Metazoa	Chordata	Mammalia	Perissodactyla	Equidae	Equus	Equus asinus
12657	9796	Equid gammaherpesvirus 2	Equus caballus	Antibodies; Isolation/Observation; PCR/Sequencing	EID2; GLOBI; GenBank; HP3; Shaw; NCBI Virus; RefSeq; UniProt; VHDB; VIRION	VHDB; VIRION	equid gammaherpesvirus 2	Heunggongvirae	Peploviricota	Herviviricetes	Herpesvirales	Herpesviridae	Percavirus	Metazoa	Chordata	Mammalia	Perissodactyla	Equidae	Equus	Equus caballus
12657	9798	Equid gammaherpesvirus 2	Equus przewalskii	Isolation/Observation	GLOBI; Shaw; VIRION	VIRION	equid gammaherpesvirus 2	Heunggongvirae	Peploviricota	Herviviricetes	Herpesvirales	Herpesviridae	Percavirus	Metazoa	Chordata	Mammalia	Perissodactyla	Equidae	Equus	Equus przewalskii
10371	94398	Equid gammaherpesvirus 5	Equus kiang	PCR/Sequencing	GLOBI; Shaw; VIRION	VIRION	equid gammaherpesvirus 5	Heunggongvirae	Peploviricota	Herviviricetes	Herpesvirales	Herpesviridae	Percavirus	Metazoa	Chordata	Mammalia	Perissodactyla	Equidae	Equus	Equus kiang
10371	9787	Equid gammaherpesvirus 5	Perissodactyla	Not specified	GLOBI; VIRION	VIRION	equid gammaherpesvirus 5	Heunggongvirae	Peploviricota	Herviviricetes	Herpesvirales	Herpesviridae	Percavirus	Metazoa	Chordata	Mammalia	Perissodactyla	Not specified	Not specified	Not specified
10371	9788	Equid gammaherpesvirus 5	Equidae	PCR/Sequencing	GLOBI; GenBank; VIRION	VIRION	equid gammaherpesvirus 5	Heunggongvirae	Peploviricota	Herviviricetes	Herpesvirales	Herpesviridae	Percavirus	Metazoa	Chordata	Mammalia	Perissodactyla	Equidae	Not specified	Not specified
10371	9790	Equid gammaherpesvirus 5	Equus burchellii	PCR/Sequencing	GLOBI; Shaw; VIRION	VIRION	equid gammaherpesvirus 5	Heunggongvirae	Peploviricota	Herviviricetes	Herpesvirales	Herpesviridae	Percavirus	Metazoa	Chordata	Mammalia	Perissodactyla	Equidae	Equus	Equus burchellii
10371	9791	Equid gammaherpesvirus 5	Equus zebra	PCR/Sequencing	GLOBI; Shaw; VIRION	VIRION	equid gammaherpesvirus 5	Heunggongvirae	Peploviricota	Herviviricetes	Herpesvirales	Herpesviridae	Percavirus	Metazoa	Chordata	Mammalia	Perissodactyla	Equidae	Equus	Equus zebra
10371	9792	Equid gammaherpesvirus 5	Equus grevyi	PCR/Sequencing	GLOBI; Shaw; VIRION	VIRION	equid gammaherpesvirus 5	Heunggongvirae	Peploviricota	Herviviricetes	Herpesvirales	Herpesviridae	Percavirus	Metazoa	Chordata	Mammalia	Perissodactyla	Equidae	Equus	Equus grevyi
10371	9793	Equid gammaherpesvirus 5	Equus asinus	PCR/Sequencing	GLOBI; GenBank; Shaw; VIRION	VIRION	equid gammaherpesvirus 5	Heunggongvirae	Peploviricota	Herviviricetes	Herpesvirales	Herpesviridae	Percavirus	Metazoa	Chordata	Mammalia	Perissodactyla	Equidae	Equus	Equus asinus
10371	9796	Equid gammaherpesvirus 5	Equus caballus	Isolation/Observation; PCR/Sequencing	EID2; GLOBI; GenBank; HP3; Shaw; NCBI Virus; RefSeq; VHDB; VIRION	VHDB; VIRION	equid gammaherpesvirus 5	Heunggongvirae	Peploviricota	Herviviricetes	Herpesvirales	Herpesviridae	Percavirus	Metazoa	Chordata	Mammalia	Perissodactyla	Equidae	Equus	Equus caballus
10371	9798	Equid gammaherpesvirus 5	Equus przewalskii	Isolation/Observation	GLOBI; Shaw; VIRION	VIRION	equid gammaherpesvirus 5	Heunggongvirae	Peploviricota	Herviviricetes	Herpesvirales	Herpesviridae	Percavirus	Metazoa	Chordata	Mammalia	Perissodactyla	Equidae	Equus	Equus przewalskii
2560468	37029	Felid gammaherpesvirus 1	Prionailurus bengalensis	PCR/Sequencing	GLOBI; GenBank; VIRION	VIRION	felid gammaherpesvirus 1	Heunggongvirae	Peploviricota	Herviviricetes	Herpesvirales	Herpesviridae	Percavirus	Metazoa	Chordata	Mammalia	Carnivora	Felidae	Prionailurus	Prionailurus bengalensis
2560468	9685	Felid gammaherpesvirus 1	Felis catus	PCR/Sequencing	GLOBI; GenBank; Literature; RefSeq; VHDB; VIRION	VHDB; VIRION	felid gammaherpesvirus 1; felis catus gammaherpesvirus 1	Heunggongvirae	Peploviricota	Herviviricetes	Herpesvirales	Herpesviridae	Percavirus	Metazoa	Chordata	Mammalia	Carnivora	Felidae	Felis	Felis catus
311179	76720	Mustelid gammaherpesvirus 1	Martes pennanti	PCR/Sequencing	GLOBI; HP3; VIRION	VIRION	mustelid gammaherpesvirus 1	Heunggongvirae	Peploviricota	Herviviricetes	Herpesvirales	Herpesviridae	Percavirus	Metazoa	Chordata	Mammalia	Carnivora	Mustelidae	Pekania	Pekania pennanti
311179	9662	Mustelid gammaherpesvirus 1	Meles meles	Antibodies; Isolation/Observation; PCR/Sequencing	EID2; GLOBI; GMPD2; GenBank; HP3; Shaw; NCBI Virus; RefSeq; VHDB; VIRION	VHDB; VIRION	mustelid gammaherpesvirus 1	Heunggongvirae	Peploviricota	Herviviricetes	Herpesvirales	Herpesviridae	Percavirus	Metazoa	Chordata	Mammalia	Carnivora	Mustelidae	Meles	Meles meles
2560643	39089	Phocid gammaherpesvirus 3	Phoca groenlandica	PCR/Sequencing	GenBank; RefSeq; VHDB; VIRION	VHDB; VIRION	harp seal herpesvirus; phocid gammaherpesvirus 3	Heunggongvirae	Peploviricota	Herviviricetes	Herpesvirales	Herpesviridae	Percavirus	Metazoa	Chordata	Mammalia	Carnivora	Phocidae	Phoca	Phoca groenlandica
759755	9785	Elephant endotheliotropic herpesvirus 2	Loxodonta africana	PCR/Sequencing	GLOBI; GenBank; VIRION	VIRION	elephant endotheliotropic herpesvirus 2	Heunggongvirae	Peploviricota	Herviviricetes	Herpesvirales	Herpesviridae	Proboscivirus	Metazoa	Chordata	Mammalia	Proboscidea	Elephantidae	Loxodonta	Loxodonta africana
759755	99490	Elephant endotheliotropic herpesvirus 2	Loxodonta cyclotis	Not specified	GLOBI; VIRION	VIRION	elephant endotheliotropic herpesvirus 2	Heunggongvirae	Peploviricota	Herviviricetes	Herpesvirales	Herpesviridae	Proboscivirus	Metazoa	Chordata	Mammalia	Proboscidea	Elephantidae	Loxodonta	Loxodonta cyclotis
548913	9783	Elephant endotheliotropic herpesvirus 3	Elephas maximus	PCR/Sequencing	GLOBI; GenBank; VIRION	VIRION	elephant endotheliotropic herpesvirus 3	Heunggongvirae	Peploviricota	Herviviricetes	Herpesvirales	Herpesviridae	Proboscivirus	Metazoa	Chordata	Mammalia	Proboscidea	Elephantidae	Elephas	Elephas maximus
548913	9785	Elephant endotheliotropic herpesvirus 3	Loxodonta africana	PCR/Sequencing	GLOBI; GenBank; VIRION	VIRION	elephant endotheliotropic herpesvirus 3	Heunggongvirae	Peploviricota	Herviviricetes	Herpesvirales	Herpesviridae	Proboscivirus	Metazoa	Chordata	Mammalia	Proboscidea	Elephantidae	Loxodonta	Loxodonta africana
548913	99490	Elephant endotheliotropic herpesvirus 3	Loxodonta cyclotis	Not specified	GLOBI; VIRION	VIRION	elephant endotheliotropic herpesvirus 3	Heunggongvirae	Peploviricota	Herviviricetes	Herpesvirales	Herpesviridae	Proboscivirus	Metazoa	Chordata	Mammalia	Proboscidea	Elephantidae	Loxodonta	Loxodonta cyclotis
548914	9783	Elephant endotheliotropic herpesvirus 4	Elephas maximus	PCR/Sequencing	GLOBI; GenBank; NCBI Virus; RefSeq; VHDB; VIRION	VHDB; VIRION	elephant endotheliotropic herpesvirus 4	Heunggongvirae	Peploviricota	Herviviricetes	Herpesvirales	Herpesviridae	Proboscivirus	Metazoa	Chordata	Mammalia	Proboscidea	Elephantidae	Elephas	Elephas maximus
768738	9783	Elephant endotheliotropic herpesvirus 5	Elephas maximus	PCR/Sequencing	GLOBI; GenBank; NCBI Virus; RefSeq; VHDB; VIRION	VHDB; VIRION	elephant endotheliotropic herpesvirus 5	Heunggongvirae	Peploviricota	Herviviricetes	Herpesvirales	Herpesviridae	Proboscivirus	Metazoa	Chordata	Mammalia	Proboscidea	Elephantidae	Elephas	Elephas maximus
768739	9785	Elephant endotheliotropic herpesvirus 6	Loxodonta africana	PCR/Sequencing	GLOBI; GenBank; VIRION	VIRION	elephant endotheliotropic herpesvirus 6	Heunggongvirae	Peploviricota	Herviviricetes	Herpesvirales	Herpesviridae	Proboscivirus	Metazoa	Chordata	Mammalia	Proboscidea	Elephantidae	Loxodonta	Loxodonta africana
768739	99490	Elephant endotheliotropic herpesvirus 6	Loxodonta cyclotis	Not specified	GLOBI; VIRION	VIRION	elephant endotheliotropic herpesvirus 6	Heunggongvirae	Peploviricota	Herviviricetes	Herpesvirales	Herpesviridae	Proboscivirus	Metazoa	Chordata	Mammalia	Proboscidea	Elephantidae	Loxodonta	Loxodonta cyclotis
1166470	9785	Elephant endotheliotropic herpesvirus 7	Loxodonta africana	PCR/Sequencing	GLOBI; GenBank; VIRION	VIRION	elephant endotheliotropic herpesvirus 7	Heunggongvirae	Peploviricota	Herviviricetes	Herpesvirales	Herpesviridae	Proboscivirus	Metazoa	Chordata	Mammalia	Proboscidea	Elephantidae	Loxodonta	Loxodonta africana
1166470	99490	Elephant endotheliotropic herpesvirus 7	Loxodonta cyclotis	Not specified	GLOBI; VIRION	VIRION	elephant endotheliotropic herpesvirus 7	Heunggongvirae	Peploviricota	Herviviricetes	Herpesvirales	Herpesviridae	Proboscivirus	Metazoa	Chordata	Mammalia	Proboscidea	Elephantidae	Loxodonta	Loxodonta cyclotis
146015	9780	Elephantid betaherpesvirus 1	Elephantidae	Not specified	GLOBI; UniProt; VHDB; VIRION	VHDB; VIRION	elephantid betaherpesvirus 1	Heunggongvirae	Peploviricota	Herviviricetes	Herpesvirales	Herpesviridae	Proboscivirus	Metazoa	Chordata	Mammalia	Proboscidea	Elephantidae	Not specified	Not specified
146015	9783	Elephantid betaherpesvirus 1	Elephas maximus	Isolation/Observation; PCR/Sequencing	EID2; GLOBI; GenBank; Shaw; NCBI Virus; RefSeq; UniProt; VHDB; VIRION	VHDB; VIRION	elephant endotheliotropic herpesvirus 1a; elephantid betaherpesvirus 1	Heunggongvirae	Peploviricota	Herviviricetes	Herpesvirales	Herpesviridae	Proboscivirus	Metazoa	Chordata	Mammalia	Proboscidea	Elephantidae	Elephas	Elephas maximus
146015	9785	Elephantid betaherpesvirus 1	Loxodonta africana	PCR/Sequencing	GLOBI; Shaw; UniProt; VHDB; VIRION	VHDB; VIRION	elephantid betaherpesvirus 1	Heunggongvirae	Peploviricota	Herviviricetes	Herpesvirales	Herpesviridae	Proboscivirus	Metazoa	Chordata	Mammalia	Proboscidea	Elephantidae	Loxodonta	Loxodonta africana
146015	99490	Elephantid betaherpesvirus 1	Loxodonta cyclotis	Not specified	GLOBI; UniProt; VHDB; VIRION	VHDB; VIRION	elephantid betaherpesvirus 1	Heunggongvirae	Peploviricota	Herviviricetes	Herpesvirales	Herpesviridae	Proboscivirus	Metazoa	Chordata	Mammalia	Proboscidea	Elephantidae	Loxodonta	Loxodonta cyclotis
33706	10141	Caviid betaherpesvirus 2	Cavia porcellus	Isolation/Observation; PCR/Sequencing	GLOBI; GenBank; HP3; Shaw; Literature; NCBI Virus; RefSeq; UniProt; VHDB; VIRION	VHDB; VIRION	caviid betaherpesvirus 2; caviid herpesvirus 2 str. cidmtr	Heunggongvirae	Peploviricota	Herviviricetes	Herpesvirales	Herpesviridae	Quwivirus	Metazoa	Chordata	Mammalia	Rodentia	Caviidae	Cavia	Cavia porcellus
33706	9989	Caviid betaherpesvirus 2	Rodentia	Not specified	GLOBI; VIRION	VIRION	caviid betaherpesvirus 2	Heunggongvirae	Peploviricota	Herviviricetes	Herpesvirales	Herpesviridae	Quwivirus	Metazoa	Chordata	Mammalia	Rodentia	Not specified	Not specified	Not specified
10397	226571	Tupaiid betaherpesvirus 1	Rhinosciurus laticaudatus	PCR/Sequencing	PREDICT; VIRION	VIRION	tupaiid betaherpesvirus 1	Heunggongvirae	Peploviricota	Herviviricetes	Herpesvirales	Herpesviridae	Quwivirus	Metazoa	Chordata	Mammalia	Rodentia	Sciuridae	Rhinosciurus	Rhinosciurus laticaudatus
10397	37347	Tupaiid betaherpesvirus 1	Tupaia belangeri	Isolation/Observation	GLOBI; HP3; Shaw; UniProt; VHDB; VIRION	VHDB; VIRION	tupaiid betaherpesvirus 1	Heunggongvirae	Peploviricota	Herviviricetes	Herpesvirales	Herpesviridae	Quwivirus	Metazoa	Chordata	Mammalia	Scandentia	Tupaiidae	Tupaia	Tupaia belangeri
333343	9899	Aoudad malignant catarrhal fever virus	Ammotragus lervia	PCR/Sequencing	GLOBI; GenBank; VIRION	VIRION	aoudad malignant catarrhal fever virus	Heunggongvirae	Peploviricota	Herviviricetes	Herpesvirales	Herpesviridae	Rhadinovirus	Metazoa	Chordata	Mammalia	Artiodactyla	Bovidae	Ammotragus	Ammotragus lervia
308716	39030	Apodemus agrarius rhadinovirus 1	Apodemus agrarius	PCR/Sequencing	GLOBI; GenBank; VIRION	VIRION	apodemus agrarius rhadinovirus 1	Heunggongvirae	Peploviricota	Herviviricetes	Herpesvirales	Herpesviridae	Rhadinovirus	Metazoa	Chordata	Mammalia	Rodentia	Muridae	Apodemus	Apodemus agrarius
398032	54292	Apodemus flavicollis rhadinovirus 1	Apodemus flavicollis	PCR/Sequencing	GLOBI; GenBank; VIRION	VIRION	apodemus flavicollis rhadinovirus 1	Heunggongvirae	Peploviricota	Herviviricetes	Herpesvirales	Herpesviridae	Rhadinovirus	Metazoa	Chordata	Mammalia	Rodentia	Muridae	Apodemus	Apodemus flavicollis
425184	10129	Apodemus sylvaticus rhadinovirus 1	Apodemus sylvaticus	Not specified	GLOBI; VIRION	VIRION	apodemus sylvaticus rhadinovirus 1	Heunggongvirae	Peploviricota	Herviviricetes	Herpesvirales	Herpesviridae	Rhadinovirus	Metazoa	Chordata	Mammalia	Rodentia	Muridae	Apodemus	Apodemus sylvaticus
10380	9505	Ateline gammaherpesvirus 2	Aotus trivirgatus	Not specified	GLOBI; Literature; VHDB; VIRION	VHDB; VIRION	ateline gammaherpesvirus 2	Heunggongvirae	Peploviricota	Herviviricetes	Herpesvirales	Herpesviridae	Rhadinovirus	Metazoa	Chordata	Mammalia	Primates	Aotidae	Aotus	Aotus trivirgatus
10380	9509	Ateline gammaherpesvirus 2	Ateles geoffroyi	Isolation/Observation	GLOBI; HP3; Shaw; VIRION	VIRION	ateline gammaherpesvirus 2	Heunggongvirae	Peploviricota	Herviviricetes	Herpesvirales	Herpesviridae	Rhadinovirus	Metazoa	Chordata	Mammalia	Primates	Atelidae	Ateles	Ateles geoffroyi
10380	9510	Ateline gammaherpesvirus 2	Ateles paniscus	Isolation/Observation	GLOBI; Shaw; VIRION	VIRION	ateline gammaherpesvirus 2	Heunggongvirae	Peploviricota	Herviviricetes	Herpesvirales	Herpesviridae	Rhadinovirus	Metazoa	Chordata	Mammalia	Primates	Atelidae	Ateles	Ateles paniscus
85618	9505	Ateline gammaherpesvirus 3	Aotus trivirgatus	Antibodies	GLOBI; Shaw; VIRION	VIRION	ateline gammaherpesvirus 3	Heunggongvirae	Peploviricota	Herviviricetes	Herpesvirales	Herpesviridae	Rhadinovirus	Metazoa	Chordata	Mammalia	Primates	Aotidae	Aotus	Aotus trivirgatus
85618	9506	Ateline gammaherpesvirus 3	Ateles	Not specified	GLOBI; UniProt; VHDB; VIRION	VHDB; VIRION	ateline gammaherpesvirus 3	Heunggongvirae	Peploviricota	Herviviricetes	Herpesvirales	Herpesviridae	Rhadinovirus	Metazoa	Chordata	Mammalia	Primates	Atelidae	Ateles	Not specified
85618	9510	Ateline gammaherpesvirus 3	Ateles paniscus	Isolation/Observation	GLOBI; Shaw; VIRION	VIRION	ateline gammaherpesvirus 3	Heunggongvirae	Peploviricota	Herviviricetes	Herpesvirales	Herpesviridae	Rhadinovirus	Metazoa	Chordata	Mammalia	Primates	Atelidae	Ateles	Ateles paniscus
85618	9521	Ateline gammaherpesvirus 3	Saimiri sciureus	Antibodies	GLOBI; Shaw; VIRION	VIRION	ateline gammaherpesvirus 3	Heunggongvirae	Peploviricota	Herviviricetes	Herpesvirales	Herpesviridae	Rhadinovirus	Metazoa	Chordata	Mammalia	Primates	Cebidae	Saimiri	Saimiri sciureus
425185	456472	Bandicota indica rhadinovirus 1	Bandicota indica	Not specified	GLOBI; VIRION	VIRION	bandicota indica rhadinovirus 1	Heunggongvirae	Peploviricota	Herviviricetes	Herpesvirales	Herpesviridae	Rhadinovirus	Metazoa	Chordata	Mammalia	Rodentia	Muridae	Bandicota	Bandicota indica
425186	456472	Bandicota indica rhadinovirus 2	Bandicota indica	Not specified	GLOBI; VIRION	VIRION	bandicota indica rhadinovirus 2	Heunggongvirae	Peploviricota	Herviviricetes	Herpesvirales	Herpesviridae	Rhadinovirus	Metazoa	Chordata	Mammalia	Rodentia	Muridae	Bandicota	Bandicota indica
425187	456472	Bandicota indica rhadinovirus 3	Bandicota indica	Not specified	GLOBI; VIRION	VIRION	bandicota indica rhadinovirus 3	Heunggongvirae	Peploviricota	Herviviricetes	Herpesvirales	Herpesviridae	Rhadinovirus	Metazoa	Chordata	Mammalia	Rodentia	Muridae	Bandicota	Bandicota indica
425188	456472	Bandicota indica rhadinovirus 4	Bandicota indica	Not specified	GLOBI; VIRION	VIRION	bandicota indica rhadinovirus 4	Heunggongvirae	Peploviricota	Herviviricetes	Herpesvirales	Herpesviridae	Rhadinovirus	Metazoa	Chordata	Mammalia	Rodentia	Muridae	Bandicota	Bandicota indica
398033	28733	Bandicota savilei rhadinovirus 1	Vireo olivaceus	Not specified	GLOBI; VIRION	VIRION	bandicota savilei rhadinovirus 1	Heunggongvirae	Peploviricota	Herviviricetes	Herpesvirales	Herpesviridae	Rhadinovirus	Metazoa	Chordata	Aves	Passeriformes	Vireonidae	Vireo	Vireo olivaceus
398033	34945	Bandicota savilei rhadinovirus 1	Vireo gilvus	Not specified	GLOBI; VIRION	VIRION	bandicota savilei rhadinovirus 1	Heunggongvirae	Peploviricota	Herviviricetes	Herpesvirales	Herpesviridae	Rhadinovirus	Metazoa	Chordata	Aves	Passeriformes	Vireonidae	Vireo	Vireo gilvus
398033	456473	Bandicota savilei rhadinovirus 1	Bandicota savilei	PCR/Sequencing	GLOBI; GenBank; VIRION	VIRION	bandicota savilei rhadinovirus 1	Heunggongvirae	Peploviricota	Herviviricetes	Herpesvirales	Herpesviridae	Rhadinovirus	Metazoa	Chordata	Mammalia	Rodentia	Muridae	Bandicota	Bandicota savilei
398033	81621	Bandicota savilei rhadinovirus 1	Vireo flavifrons	Not specified	GLOBI; VIRION	VIRION	bandicota savilei rhadinovirus 1	Heunggongvirae	Peploviricota	Herviviricetes	Herpesvirales	Herpesviridae	Rhadinovirus	Metazoa	Chordata	Aves	Passeriformes	Vireonidae	Vireo	Vireo flavifrons
10385	30532	Bovine gammaherpesvirus 4	Dama dama	PCR/Sequencing	GLOBI; GMPD2; HP3; VIRION	VIRION	bovine gammaherpesvirus 4	Heunggongvirae	Peploviricota	Herviviricetes	Herpesvirales	Herpesviridae	Rhadinovirus	Metazoa	Chordata	Mammalia	Artiodactyla	Cervidae	Dama	Dama dama
10385	41806	Bovine gammaherpesvirus 4	Babyrousa babyrussa	PCR/Sequencing	EID2; GLOBI; GenBank; Shaw; VIRION	VIRION	bovine gammaherpesvirus 4	Heunggongvirae	Peploviricota	Herviviricetes	Herpesvirales	Herpesviridae	Rhadinovirus	Metazoa	Chordata	Mammalia	Artiodactyla	Suidae	Babyrousa	Babyrousa babyrussa
10385	41807	Bovine gammaherpesvirus 4	Sus barbatus	PCR/Sequencing	GenBank; VIRION	VIRION	bovine gammaherpesvirus 4	Heunggongvirae	Peploviricota	Herviviricetes	Herpesvirales	Herpesviridae	Rhadinovirus	Metazoa	Chordata	Mammalia	Artiodactyla	Suidae	Sus	Sus barbatus
10385	9685	Bovine gammaherpesvirus 4	Felis catus	Isolation/Observation	GLOBI; Shaw; UniProt; VHDB; VIRION	VHDB; VIRION	bovine gammaherpesvirus 4	Heunggongvirae	Peploviricota	Herviviricetes	Herpesvirales	Herpesviridae	Rhadinovirus	Metazoa	Chordata	Mammalia	Carnivora	Felidae	Felis	Felis catus
10385	9689	Bovine gammaherpesvirus 4	Panthera leo	Not specified	GLOBI; Shaw; UniProt; VHDB; VIRION	VHDB; VIRION	bovine gammaherpesvirus 4	Heunggongvirae	Peploviricota	Herviviricetes	Herpesvirales	Herpesviridae	Rhadinovirus	Metazoa	Chordata	Mammalia	Carnivora	Felidae	Panthera	Panthera leo
10385	9858	Bovine gammaherpesvirus 4	Capreolus capreolus	PCR/Sequencing	GLOBI; GMPD2; HP3; VIRION	VIRION	bovine gammaherpesvirus 4	Heunggongvirae	Peploviricota	Herviviricetes	Herpesvirales	Herpesviridae	Rhadinovirus	Metazoa	Chordata	Mammalia	Artiodactyla	Cervidae	Capreolus	Capreolus capreolus
10385	9860	Bovine gammaherpesvirus 4	Cervus elaphus	PCR/Sequencing	GLOBI; GMPD2; HP3; VIRION	VIRION	bovine gammaherpesvirus 4	Heunggongvirae	Peploviricota	Herviviricetes	Herpesvirales	Herpesviridae	Rhadinovirus	Metazoa	Chordata	Mammalia	Artiodactyla	Cervidae	Cervus	Cervus elaphus
10385	9895	Bovine gammaherpesvirus 4	Bovidae	PCR/Sequencing	GLOBI; GenBank; VIRION	VIRION	bovine gammaherpesvirus 4	Heunggongvirae	Peploviricota	Herviviricetes	Herpesvirales	Herpesviridae	Rhadinovirus	Metazoa	Chordata	Mammalia	Artiodactyla	Bovidae	Not specified	Not specified
10385	9901	Bovine gammaherpesvirus 4	Bison bison	Isolation/Observation	GLOBI; Shaw; VIRION	VIRION	bovine gammaherpesvirus 4	Heunggongvirae	Peploviricota	Herviviricetes	Herpesvirales	Herpesviridae	Rhadinovirus	Metazoa	Chordata	Mammalia	Artiodactyla	Bovidae	Bison	Bison bison
10385	9913	Bovine gammaherpesvirus 4	Bos taurus	Isolation/Observation; PCR/Sequencing	EID2; GLOBI; GenBank; HP3; Shaw; UniProt; VHDB; VIRION	VHDB; VIRION	bovine gammaherpesvirus 4	Heunggongvirae	Peploviricota	Herviviricetes	Herpesvirales	Herpesviridae	Rhadinovirus	Metazoa	Chordata	Mammalia	Artiodactyla	Bovidae	Bos	Bos taurus
10385	9925	Bovine gammaherpesvirus 4	Capra hircus	PCR/Sequencing	GLOBI; HP3; VIRION	VIRION	bovine gammaherpesvirus 4	Heunggongvirae	Peploviricota	Herviviricetes	Herpesvirales	Herpesviridae	Rhadinovirus	Metazoa	Chordata	Mammalia	Artiodactyla	Bovidae	Capra	Capra hircus
10385	9940	Bovine gammaherpesvirus 4	Ovis aries	Isolation/Observation; PCR/Sequencing	EID2; GLOBI; GMPD2; HP3; Shaw; VIRION	VIRION	bovine gammaherpesvirus 4	Heunggongvirae	Peploviricota	Herviviricetes	Herpesvirales	Herpesviridae	Rhadinovirus	Metazoa	Chordata	Mammalia	Artiodactyla	Bovidae	Ovis	Ovis aries
10385	9970	Bovine gammaherpesvirus 4	Syncerus caffer	Antibodies; Isolation/Observation	GMPD2; Shaw; VIRION	VIRION	bovine gammaherpesvirus 4	Heunggongvirae	Peploviricota	Herviviricetes	Herpesvirales	Herpesviridae	Rhadinovirus	Metazoa	Chordata	Mammalia	Artiodactyla	Bovidae	Syncerus	Syncerus caffer
1869109	1137481	Cercopithecus kandti rhadinovirus	Cercopithecus kandti	PCR/Sequencing	GenBank; VIRION	VIRION	cercopithecus kandti rhadinovirus	Heunggongvirae	Peploviricota	Herviviricetes	Herpesvirales	Herpesviridae	Rhadinovirus	Metazoa	Chordata	Mammalia	Primates	Cercopithecidae	Cercopithecus	Cercopithecus kandti
359947	48708	Cetacea gammaherpesvirus	Mesoplodon densirostris	PCR/Sequencing	GLOBI; GenBank; VIRION	VIRION	cetacea gammaherpesvirus	Heunggongvirae	Peploviricota	Herviviricetes	Herpesvirales	Herpesviridae	Rhadinovirus	Metazoa	Chordata	Mammalia	Artiodactyla	Ziphiidae	Mesoplodon	Mesoplodon densirostris
359947	83653	Cetacea gammaherpesvirus	Grampus griseus	PCR/Sequencing	GLOBI; GenBank; VIRION	VIRION	cetacea gammaherpesvirus	Heunggongvirae	Peploviricota	Herviviricetes	Herpesvirales	Herpesviridae	Rhadinovirus	Metazoa	Chordata	Mammalia	Artiodactyla	Delphinidae	Grampus	Grampus griseus
359947	9739	Cetacea gammaherpesvirus	Tursiops truncatus	PCR/Sequencing	GLOBI; GenBank; VIRION	VIRION	cetacea gammaherpesvirus	Heunggongvirae	Peploviricota	Herviviricetes	Herpesvirales	Herpesviridae	Rhadinovirus	Metazoa	Chordata	Mammalia	Artiodactyla	Delphinidae	Tursiops	Tursiops truncatus
359947	9752	Cetacea gammaherpesvirus	Kogia sima	PCR/Sequencing	GLOBI; GenBank; VIRION	VIRION	cetacea gammaherpesvirus	Heunggongvirae	Peploviricota	Herviviricetes	Herpesvirales	Herpesviridae	Rhadinovirus	Metazoa	Chordata	Mammalia	Artiodactyla	Physeteridae	Kogia	Kogia sima
2022783	9739	Common bottlenose dolphin gammaherpesvirus 1 strain Sarasota	Tursiops truncatus	PCR/Sequencing	GLOBI; GenBank; NCBI Virus; RefSeq; VHDB; VIRION	VHDB; VIRION	common bottlenose dolphin gammaherpesvirus 1 strain sarasota	Heunggongvirae	Peploviricota	Herviviricetes	Herpesvirales	Herpesviridae	Rhadinovirus	Metazoa	Chordata	Mammalia	Artiodactyla	Delphinidae	Tursiops	Tursiops truncatus
1605972	10036	Cricetid gammaherpesvirus 2	Mesocricetus auratus	Isolation/Observation	GLOBI; HP3; VIRION	VIRION	cricetid gammaherpesvirus 2	Heunggongvirae	Peploviricota	Herviviricetes	Herpesvirales	Herpesviridae	Rhadinovirus	Metazoa	Chordata	Mammalia	Rodentia	Cricetidae	Mesocricetus	Mesocricetus auratus
1605972	48008	Cricetid gammaherpesvirus 2	Oligoryzomys microtis	Isolation/Observation; PCR/Sequencing	GLOBI; GenBank; Shaw; NCBI Virus; RefSeq; VHDB; VIRION	VHDB; VIRION	cricetid gammaherpesvirus 2	Heunggongvirae	Peploviricota	Herviviricetes	Herpesvirales	Herpesviridae	Rhadinovirus	Metazoa	Chordata	Mammalia	Rodentia	Cricetidae	Oligoryzomys	Oligoryzomys microtis
1564904	338729	Dolphin gammaherpesvirus	Sotalia guianensis	PCR/Sequencing	GenBank; VIRION	VIRION	dolphin gammaherpesvirus	Heunggongvirae	Peploviricota	Herviviricetes	Herpesvirales	Herpesviridae	Rhadinovirus	Metazoa	Chordata	Mammalia	Artiodactyla	Delphinidae	Sotalia	Sotalia guianensis
1564904	9737	Dolphin gammaherpesvirus	Stenella coeruleoalba	PCR/Sequencing	GenBank; VIRION	VIRION	dolphin gammaherpesvirus	Heunggongvirae	Peploviricota	Herviviricetes	Herpesvirales	Herpesviridae	Rhadinovirus	Metazoa	Chordata	Mammalia	Artiodactyla	Delphinidae	Stenella	Stenella coeruleoalba
410853	9783	Elephantid herpesvirus 5	Elephas maximus	Not specified	GLOBI; VIRION	VIRION	elephantid herpesvirus 5	Heunggongvirae	Peploviricota	Herviviricetes	Herpesvirales	Herpesviridae	Rhadinovirus	Metazoa	Chordata	Mammalia	Proboscidea	Elephantidae	Elephas	Elephas maximus
410853	9785	Elephantid herpesvirus 5	Loxodonta africana	Not specified	GLOBI; VIRION	VIRION	elephantid herpesvirus 5	Heunggongvirae	Peploviricota	Herviviricetes	Herpesvirales	Herpesviridae	Rhadinovirus	Metazoa	Chordata	Mammalia	Proboscidea	Elephantidae	Loxodonta	Loxodonta africana
410853	99490	Elephantid herpesvirus 5	Loxodonta cyclotis	Not specified	GLOBI; VIRION	VIRION	elephantid herpesvirus 5	Heunggongvirae	Peploviricota	Herviviricetes	Herpesvirales	Herpesviridae	Rhadinovirus	Metazoa	Chordata	Mammalia	Proboscidea	Elephantidae	Loxodonta	Loxodonta cyclotis
397104	59452	Eptesicus serotinus rhadinovirus 1	Eptesicus serotinus	Not specified	GLOBI; VIRION	VIRION	eptesicus serotinus rhadinovirus 1	Heunggongvirae	Peploviricota	Herviviricetes	Herpesvirales	Herpesviridae	Rhadinovirus	Metazoa	Chordata	Mammalia	Chiroptera	Vespertilionidae	Eptesicus	Eptesicus serotinus
397104	9397	Eptesicus serotinus rhadinovirus 1	Chiroptera	PCR/Sequencing	GenBank; VIRION	VIRION	eptesicus serotinus rhadinovirus 1	Heunggongvirae	Peploviricota	Herviviricetes	Herpesvirales	Herpesviridae	Rhadinovirus	Metazoa	Chordata	Mammalia	Chiroptera	Not specified	Not specified	Not specified
333342	30532	Fallow deer lymphotropic herpesvirus	Dama dama	PCR/Sequencing	GLOBI; GenBank; VIRION	VIRION	fallow deer lymphotropic herpesvirus	Heunggongvirae	Peploviricota	Herviviricetes	Herpesvirales	Herpesviridae	Rhadinovirus	Metazoa	Chordata	Mammalia	Artiodactyla	Cervidae	Dama	Dama dama
1869110	499232	Gorilla beringei beringei rhadinovirus 1	Gorilla beringei	PCR/Sequencing	GenBank; VIRION	VIRION	gorilla beringei beringei rhadinovirus 1	Heunggongvirae	Peploviricota	Herviviricetes	Herpesvirales	Herpesviridae	Rhadinovirus	Metazoa	Chordata	Mammalia	Primates	Hominidae	Gorilla	Gorilla beringei
308719	9833	Hippopotamus amphibius rhadinovirus 1	Hippopotamus amphibius	PCR/Sequencing	GLOBI; GenBank; VIRION	VIRION	hippopotamus amphibius rhadinovirus 1	Heunggongvirae	Peploviricota	Herviviricetes	Herpesvirales	Herpesviridae	Rhadinovirus	Metazoa	Chordata	Mammalia	Artiodactyla	Hippopotamidae	Hippopotamus	Hippopotamus amphibius
37296	43780	Human gammaherpesvirus 8	Nasalis larvatus	PCR/Sequencing	PREDICT; VIRION	VIRION	human gammaherpesvirus 8	Heunggongvirae	Peploviricota	Herviviricetes	Herpesvirales	Herpesviridae	Rhadinovirus	Metazoa	Chordata	Mammalia	Primates	Cercopithecidae	Nasalis	Nasalis larvatus
37296	499232	Human gammaherpesvirus 8	Gorilla beringei	PCR/Sequencing	PREDICT; VIRION	VIRION	human gammaherpesvirus 8	Heunggongvirae	Peploviricota	Herviviricetes	Herpesvirales	Herpesviridae	Rhadinovirus	Metazoa	Chordata	Mammalia	Primates	Hominidae	Gorilla	Gorilla beringei
37296	60710	Human gammaherpesvirus 8	Chlorocebus pygerythrus	PCR/Sequencing	PREDICT; VIRION	VIRION	human gammaherpesvirus 8	Heunggongvirae	Peploviricota	Herviviricetes	Herpesvirales	Herpesviridae	Rhadinovirus	Metazoa	Chordata	Mammalia	Primates	Cercopithecidae	Chlorocebus	Chlorocebus pygerythrus
37296	61853	Human gammaherpesvirus 8	Nomascus leucogenys	PCR/Sequencing	GLOBI; Shaw; VIRION	VIRION	human gammaherpesvirus 8	Heunggongvirae	Peploviricota	Herviviricetes	Herpesvirales	Herpesviridae	Rhadinovirus	Metazoa	Chordata	Mammalia	Primates	Hylobatidae	Nomascus	Nomascus leucogenys
37296	9534	Human gammaherpesvirus 8	Chlorocebus aethiops	PCR/Sequencing	EID2; GLOBI; GenBank; Shaw; VIRION	VIRION	human gammaherpesvirus 8	Heunggongvirae	Peploviricota	Herviviricetes	Herpesvirales	Herpesviridae	Rhadinovirus	Metazoa	Chordata	Mammalia	Primates	Cercopithecidae	Chlorocebus	Chlorocebus aethiops
37296	9541	Human gammaherpesvirus 8	Macaca fascicularis	PCR/Sequencing	PREDICT; VIRION	VIRION	human gammaherpesvirus 8	Heunggongvirae	Peploviricota	Herviviricetes	Herpesvirales	Herpesviridae	Rhadinovirus	Metazoa	Chordata	Mammalia	Primates	Cercopithecidae	Macaca	Macaca fascicularis
37296	9544	Human gammaherpesvirus 8	Macaca mulatta	PCR/Sequencing	EID2; GLOBI; Shaw; VIRION	VIRION	human gammaherpesvirus 8	Heunggongvirae	Peploviricota	Herviviricetes	Herpesvirales	Herpesviridae	Rhadinovirus	Metazoa	Chordata	Mammalia	Primates	Cercopithecidae	Macaca	Macaca mulatta
37296	9545	Human gammaherpesvirus 8	Macaca nemestrina	PCR/Sequencing	EID2; GLOBI; Shaw; VIRION	VIRION	human gammaherpesvirus 8	Heunggongvirae	Peploviricota	Herviviricetes	Herpesvirales	Herpesviridae	Rhadinovirus	Metazoa	Chordata	Mammalia	Primates	Cercopithecidae	Macaca	Macaca nemestrina
37296	9561	Human gammaherpesvirus 8	Mandrillus sphinx	PCR/Sequencing	EID2; GLOBI; GenBank; VIRION	VIRION	human gammaherpesvirus 8	Heunggongvirae	Peploviricota	Herviviricetes	Herpesvirales	Herpesviridae	Rhadinovirus	Metazoa	Chordata	Mammalia	Primates	Cercopithecidae	Mandrillus	Mandrillus sphinx
37296	9593	Human gammaherpesvirus 8	Gorilla gorilla	Isolation/Observation; PCR/Sequencing	EID2; GLOBI; GenBank; Shaw; VIRION	VIRION	human gammaherpesvirus 8	Heunggongvirae	Peploviricota	Herviviricetes	Herpesvirales	Herpesviridae	Rhadinovirus	Metazoa	Chordata	Mammalia	Primates	Hominidae	Gorilla	Gorilla gorilla
37296	9598	Human gammaherpesvirus 8	Pan troglodytes	Isolation/Observation; PCR/Sequencing	EID2; GLOBI; GMPD2; GenBank; Shaw; VIRION	VIRION	human gammaherpesvirus 8	Heunggongvirae	Peploviricota	Herviviricetes	Herpesvirales	Herpesviridae	Rhadinovirus	Metazoa	Chordata	Mammalia	Primates	Hominidae	Pan	Pan troglodytes
37296	9606	Human gammaherpesvirus 8	Homo sapiens	Antibodies; Isolation/Observation; PCR/Sequencing	EID2; GLOBI; GenBank; HP3; Shaw; NCBI Virus; RefSeq; UniProt; VHDB; VIRION	VHDB; VIRION	human gammaherpesvirus 8	Heunggongvirae	Peploviricota	Herviviricetes	Herpesvirales	Herpesviridae	Rhadinovirus	Metazoa	Chordata	Mammalia	Primates	Hominidae	Homo	Homo sapiens
2560570	9542	Macacine gammaherpesvirus 11	Macaca fuscata	PCR/Sequencing	GLOBI; GenBank; RefSeq; VHDB; VIRION	VHDB; VIRION	macaca fuscata rhadinovirus; macacine gammaherpesvirus 11	Heunggongvirae	Peploviricota	Herviviricetes	Herpesvirales	Herpesviridae	Rhadinovirus	Metazoa	Chordata	Mammalia	Primates	Cercopithecidae	Macaca	Macaca fuscata
2560571	9545	Macacine gammaherpesvirus 12	Macaca nemestrina	PCR/Sequencing	GLOBI; GenBank; RefSeq; VHDB; VIRION	VHDB; VIRION	macaca nemestrina rhadinovirus 2; macacine gammaherpesvirus 12	Heunggongvirae	Peploviricota	Herviviricetes	Herpesvirales	Herpesviridae	Rhadinovirus	Metazoa	Chordata	Mammalia	Primates	Cercopithecidae	Macaca	Macaca nemestrina
154334	9534	Macacine gammaherpesvirus 5	Chlorocebus aethiops	PCR/Sequencing	EID2; GLOBI; GenBank; Shaw; VIRION	VIRION	macacine gammaherpesvirus 5	Heunggongvirae	Peploviricota	Herviviricetes	Herpesvirales	Herpesviridae	Rhadinovirus	Metazoa	Chordata	Mammalia	Primates	Cercopithecidae	Chlorocebus	Chlorocebus aethiops
154334	9541	Macacine gammaherpesvirus 5	Macaca fascicularis	PCR/Sequencing	PREDICT; VIRION	VIRION	macacine gammaherpesvirus 5	Heunggongvirae	Peploviricota	Herviviricetes	Herpesvirales	Herpesviridae	Rhadinovirus	Metazoa	Chordata	Mammalia	Primates	Cercopithecidae	Macaca	Macaca fascicularis
154334	9542	Macacine gammaherpesvirus 5	Macaca fuscata	PCR/Sequencing	EID2; GLOBI; VIRION	VIRION	macacine gammaherpesvirus 5	Heunggongvirae	Peploviricota	Herviviricetes	Herpesvirales	Herpesviridae	Rhadinovirus	Metazoa	Chordata	Mammalia	Primates	Cercopithecidae	Macaca	Macaca fuscata
154334	9544	Macacine gammaherpesvirus 5	Macaca mulatta	Isolation/Observation; PCR/Sequencing	EID2; GLOBI; GenBank; HP3; Shaw; Literature; VHDB; VIRION	VHDB; VIRION	macaca mulatta rhadinovirus 17577; macacine gammaherpesvirus 5	Heunggongvirae	Peploviricota	Herviviricetes	Herpesvirales	Herpesviridae	Rhadinovirus	Metazoa	Chordata	Mammalia	Primates	Cercopithecidae	Macaca	Macaca mulatta
154334	9545	Macacine gammaherpesvirus 5	Macaca nemestrina	Isolation/Observation	GLOBI; Shaw; VIRION	VIRION	macacine gammaherpesvirus 5	Heunggongvirae	Peploviricota	Herviviricetes	Herpesvirales	Herpesviridae	Rhadinovirus	Metazoa	Chordata	Mammalia	Primates	Cercopithecidae	Macaca	Macaca nemestrina
154334	9557	Macacine gammaherpesvirus 5	Papio hamadryas	PCR/Sequencing	EID2; GLOBI; GenBank; Shaw; VIRION	VIRION	macacine gammaherpesvirus 5	Heunggongvirae	Peploviricota	Herviviricetes	Herpesvirales	Herpesviridae	Rhadinovirus	Metazoa	Chordata	Mammalia	Primates	Cercopithecidae	Papio	Papio hamadryas
154334	9561	Macacine gammaherpesvirus 5	Mandrillus sphinx	PCR/Sequencing	EID2; GLOBI; GenBank; VIRION	VIRION	macacine gammaherpesvirus 5	Heunggongvirae	Peploviricota	Herviviricetes	Herpesvirales	Herpesviridae	Rhadinovirus	Metazoa	Chordata	Mammalia	Primates	Cercopithecidae	Mandrillus	Mandrillus sphinx
154334	9568	Macacine gammaherpesvirus 5	Mandrillus leucophaeus	PCR/Sequencing	EID2; GLOBI; GenBank; Shaw; VIRION	VIRION	macacine gammaherpesvirus 5	Heunggongvirae	Peploviricota	Herviviricetes	Herpesvirales	Herpesviridae	Rhadinovirus	Metazoa	Chordata	Mammalia	Primates	Cercopithecidae	Mandrillus	Mandrillus leucophaeus
2560572	9541	Macacine gammaherpesvirus 8	Macaca fascicularis	PCR/Sequencing	GenBank; VIRION	VIRION	macacine gammaherpesvirus 8	Heunggongvirae	Peploviricota	Herviviricetes	Herpesvirales	Herpesviridae	Rhadinovirus	Metazoa	Chordata	Mammalia	Primates	Cercopithecidae	Macaca	Macaca fascicularis
2560572	9544	Macacine gammaherpesvirus 8	Macaca mulatta	PCR/Sequencing	GenBank; VIRION	VIRION	macacine gammaherpesvirus 8	Heunggongvirae	Peploviricota	Herviviricetes	Herpesvirales	Herpesviridae	Rhadinovirus	Metazoa	Chordata	Mammalia	Primates	Cercopithecidae	Macaca	Macaca mulatta
2560572	9545	Macacine gammaherpesvirus 8	Macaca nemestrina	PCR/Sequencing	GLOBI; GenBank; PREDICT; RefSeq; VHDB; VIRION	VHDB; VIRION	macacine gammaherpesvirus 8; retroperitoneal fibromatosis-associated herpesvirus	Heunggongvirae	Peploviricota	Herviviricetes	Herpesvirales	Herpesviridae	Rhadinovirus	Metazoa	Chordata	Mammalia	Primates	Cercopithecidae	Macaca	Macaca nemestrina
227509	9874	Malignant catarrhal fever virus in white-tailed deer	Odocoileus virginianus	Not specified	GLOBI; VIRION	VIRION	malignant catarrhal fever virus in white-tailed deer	Heunggongvirae	Peploviricota	Herviviricetes	Herpesvirales	Herpesviridae	Rhadinovirus	Metazoa	Chordata	Mammalia	Artiodactyla	Cervidae	Odocoileus	Odocoileus virginianus
2662312	10112	Mastomys natalensis rhadinovirus 1	Mastomys natalensis	PCR/Sequencing	GenBank; VIRION	VIRION	mastomys natalensis rhadinovirus 1	Heunggongvirae	Peploviricota	Herviviricetes	Herpesvirales	Herpesviridae	Rhadinovirus	Metazoa	Chordata	Mammalia	Rodentia	Muridae	Mastomys	Mastomys natalensis
425189	29092	Microtus agrestis rhadinovirus 1	Microtus agrestis	Not specified	GLOBI; VIRION	VIRION	microtus agrestis rhadinovirus 1	Heunggongvirae	Peploviricota	Herviviricetes	Herpesvirales	Herpesviridae	Rhadinovirus	Metazoa	Chordata	Mammalia	Rodentia	Cricetidae	Microtus	Microtus agrestis
416617	9433	Miniopterus schreibersii rhadinovirus	Miniopterus schreibersii	Not specified	GLOBI; VIRION	VIRION	miniopterus schreibersii rhadinovirus	Heunggongvirae	Peploviricota	Herviviricetes	Herpesvirales	Herpesviridae	Rhadinovirus	Metazoa	Chordata	Mammalia	Chiroptera	Vespertilionidae	Miniopterus	Miniopterus schreibersii
33708	10090	Murid gammaherpesvirus 4	Mus musculus	Antibodies; PCR/Sequencing	EID2; GLOBI; GenBank; Shaw; VIRION	VIRION	murid gammaherpesvirus 4	Heunggongvirae	Peploviricota	Herviviricetes	Herpesvirales	Herpesviridae	Rhadinovirus	Metazoa	Chordata	Mammalia	Rodentia	Muridae	Mus	Mus musculus
33708	10129	Murid gammaherpesvirus 4	Apodemus sylvaticus	PCR/Sequencing	EID2; GLOBI; HP3; Shaw; UniProt; VHDB; VIRION	VHDB; VIRION	murid gammaherpesvirus 4	Heunggongvirae	Peploviricota	Herviviricetes	Herpesvirales	Herpesviridae	Rhadinovirus	Metazoa	Chordata	Mammalia	Rodentia	Muridae	Apodemus	Apodemus sylvaticus
33708	29092	Murid gammaherpesvirus 4	Microtus agrestis	PCR/Sequencing	GLOBI; HP3; Shaw; VIRION	VIRION	murid gammaherpesvirus 4	Heunggongvirae	Peploviricota	Herviviricetes	Herpesvirales	Herpesviridae	Rhadinovirus	Metazoa	Chordata	Mammalia	Rodentia	Cricetidae	Microtus	Microtus agrestis
33708	39030	Murid gammaherpesvirus 4	Apodemus agrarius	PCR/Sequencing	GLOBI; Shaw; VIRION	VIRION	murid gammaherpesvirus 4	Heunggongvirae	Peploviricota	Herviviricetes	Herpesvirales	Herpesviridae	Rhadinovirus	Metazoa	Chordata	Mammalia	Rodentia	Muridae	Apodemus	Apodemus agrarius
33708	447135	Murid gammaherpesvirus 4	Myodes glareolus	Isolation/Observation; PCR/Sequencing	EID2; GLOBI; GenBank; HP3; Shaw; VIRION	VIRION	murid gammaherpesvirus 4	Heunggongvirae	Peploviricota	Herviviricetes	Herpesvirales	Herpesviridae	Rhadinovirus	Metazoa	Chordata	Mammalia	Rodentia	Cricetidae	Myodes	Myodes glareolus
33708	456472	Murid gammaherpesvirus 4	Bandicota indica	PCR/Sequencing	GLOBI; HP3; Shaw; VIRION	VIRION	murid gammaherpesvirus 4	Heunggongvirae	Peploviricota	Herviviricetes	Herpesvirales	Herpesviridae	Rhadinovirus	Metazoa	Chordata	Mammalia	Rodentia	Muridae	Bandicota	Bandicota indica
33708	54292	Murid gammaherpesvirus 4	Apodemus flavicollis	Isolation/Observation; PCR/Sequencing	EID2; GLOBI; GenBank; HP3; Shaw; VIRION	VIRION	murid gammaherpesvirus 4	Heunggongvirae	Peploviricota	Herviviricetes	Herpesvirales	Herpesviridae	Rhadinovirus	Metazoa	Chordata	Mammalia	Rodentia	Muridae	Apodemus	Apodemus flavicollis
33708	83755	Murid gammaherpesvirus 4	Rattus tiomanicus	PCR/Sequencing	GLOBI; HP3; Shaw; VIRION	VIRION	murid gammaherpesvirus 4	Heunggongvirae	Peploviricota	Herviviricetes	Herpesvirales	Herpesviridae	Rhadinovirus	Metazoa	Chordata	Mammalia	Rodentia	Muridae	Rattus	Rattus tiomanicus
33708	9989	Murid gammaherpesvirus 4	Rodentia	Not specified	GLOBI; VIRION	VIRION	murid gammaherpesvirus 4	Heunggongvirae	Peploviricota	Herviviricetes	Herpesvirales	Herpesviridae	Rhadinovirus	Metazoa	Chordata	Mammalia	Rodentia	Not specified	Not specified	Not specified
2170180	10128	Murid gammaherpesvirus 7	Apodemus	PCR/Sequencing	GenBank; VIRION	VIRION	murid gammaherpesvirus 7	Heunggongvirae	Peploviricota	Herviviricetes	Herpesvirales	Herpesviridae	Rhadinovirus	Metazoa	Chordata	Mammalia	Rodentia	Muridae	Apodemus	Not specified
2170180	10129	Murid gammaherpesvirus 7	Apodemus sylvaticus	PCR/Sequencing	GLOBI; GenBank; VIRION	VIRION	murid gammaherpesvirus 7	Heunggongvirae	Peploviricota	Herviviricetes	Herpesvirales	Herpesviridae	Rhadinovirus	Metazoa	Chordata	Mammalia	Rodentia	Muridae	Apodemus	Apodemus sylvaticus
456502	10097	Mus cervicolor rhadinovirus 1	Mus cervicolor	PCR/Sequencing	GLOBI; GenBank; VIRION	VIRION	mus cervicolor rhadinovirus 1	Heunggongvirae	Peploviricota	Herviviricetes	Herpesvirales	Herpesviridae	Rhadinovirus	Metazoa	Chordata	Mammalia	Rodentia	Muridae	Mus	Mus cervicolor
308714	10090	Mus musculus rhadinovirus 1	Mus musculus	PCR/Sequencing	GLOBI; GenBank; VIRION	VIRION	mus musculus rhadinovirus 1	Heunggongvirae	Peploviricota	Herviviricetes	Herpesvirales	Herpesviridae	Rhadinovirus	Metazoa	Chordata	Mammalia	Rodentia	Muridae	Mus	Mus musculus
456832	447135	Myodes glareolus rhadinovirus 1	Myodes glareolus	PCR/Sequencing	GLOBI; GenBank; VIRION	VIRION	myodes glareolus rhadinovirus 1	Heunggongvirae	Peploviricota	Herviviricetes	Herpesvirales	Herpesviridae	Rhadinovirus	Metazoa	Chordata	Mammalia	Rodentia	Cricetidae	Myodes	Myodes glareolus
416618	109477	Myotis capaccinii rhadinovirus	Myotis capaccinii	Not specified	GLOBI; VIRION	VIRION	myotis capaccinii rhadinovirus	Heunggongvirae	Peploviricota	Herviviricetes	Herpesvirales	Herpesviridae	Rhadinovirus	Metazoa	Chordata	Mammalia	Chiroptera	Vespertilionidae	Myotis	Myotis capaccinii
397105	109481	Myotis nattereri rhadinovirus 1	Myotis nattereri	Not specified	GLOBI; VIRION	VIRION	myotis nattereri rhadinovirus 1	Heunggongvirae	Peploviricota	Herviviricetes	Herpesvirales	Herpesviridae	Rhadinovirus	Metazoa	Chordata	Mammalia	Chiroptera	Vespertilionidae	Myotis	Myotis nattereri
416619	59464	Nyctalus lasiopterus rhadinovirus	Nyctalus lasiopterus	Not specified	GLOBI; VIRION	VIRION	nyctalus lasiopterus rhadinovirus	Heunggongvirae	Peploviricota	Herviviricetes	Herpesvirales	Herpesviridae	Rhadinovirus	Metazoa	Chordata	Mammalia	Chiroptera	Vespertilionidae	Nyctalus	Nyctalus lasiopterus
397106	51300	Nyctalus noctula rhadinovirus 1	Nyctalus noctula	Not specified	GLOBI; VIRION	VIRION	nyctalus noctula rhadinovirus 1	Heunggongvirae	Peploviricota	Herviviricetes	Herpesvirales	Herpesviridae	Rhadinovirus	Metazoa	Chordata	Mammalia	Chiroptera	Vespertilionidae	Nyctalus	Nyctalus noctula
397107	51300	Nyctalus noctula rhadinovirus 2	Nyctalus noctula	Not specified	GLOBI; VIRION	VIRION	nyctalus noctula rhadinovirus 2	Heunggongvirae	Peploviricota	Herviviricetes	Herpesvirales	Herpesviridae	Rhadinovirus	Metazoa	Chordata	Mammalia	Chiroptera	Vespertilionidae	Nyctalus	Nyctalus noctula
171950	9598	Pan rhadino-herpesvirus 2	Pan troglodytes	PCR/Sequencing	GLOBI; GenBank; VIRION	VIRION	pan rhadino-herpesvirus 2	Heunggongvirae	Peploviricota	Herviviricetes	Herpesvirales	Herpesviridae	Rhadinovirus	Metazoa	Chordata	Mammalia	Primates	Hominidae	Pan	Pan troglodytes
171371	9598	Pan troglodytes rhadinovirus 2	Pan troglodytes	PCR/Sequencing	GLOBI; GenBank; VIRION	VIRION	pan troglodytes rhadinovirus 2	Heunggongvirae	Peploviricota	Herviviricetes	Herpesvirales	Herpesviridae	Rhadinovirus	Metazoa	Chordata	Mammalia	Primates	Hominidae	Pan	Pan troglodytes
682884	9598	Pan troglodytes rhadinovirus 3	Pan troglodytes	PCR/Sequencing	GLOBI; GenBank; VIRION	VIRION	pan troglodytes rhadinovirus 3	Heunggongvirae	Peploviricota	Herviviricetes	Herpesvirales	Herpesviridae	Rhadinovirus	Metazoa	Chordata	Mammalia	Primates	Hominidae	Pan	Pan troglodytes
454123	59473	Pipistrellus nathusii rhadinovirus 1	Pipistrellus nathusii	Not specified	GLOBI; VIRION	VIRION	pipistrellus nathusii rhadinovirus 1	Heunggongvirae	Peploviricota	Herviviricetes	Herpesvirales	Herpesviridae	Rhadinovirus	Metazoa	Chordata	Mammalia	Chiroptera	Vespertilionidae	Pipistrellus	Pipistrellus nathusii
397108	59474	Pipistrellus pipistrellus rhadinovirus 1	Pipistrellus pipistrellus	Not specified	GLOBI; VIRION	VIRION	pipistrellus pipistrellus rhadinovirus 1	Heunggongvirae	Peploviricota	Herviviricetes	Herpesvirales	Herpesviridae	Rhadinovirus	Metazoa	Chordata	Mammalia	Chiroptera	Vespertilionidae	Pipistrellus	Pipistrellus pipistrellus
397109	61862	Plecotus auritus rhadinovirus 1	Plecotus auritus	Not specified	GLOBI; VIRION	VIRION	plecotus auritus rhadinovirus 1	Heunggongvirae	Peploviricota	Herviviricetes	Herpesvirales	Herpesviridae	Rhadinovirus	Metazoa	Chordata	Mammalia	Chiroptera	Vespertilionidae	Plecotus	Plecotus auritus
410854	9813	Procavid herpesvirus 1	Procavia capensis	Not specified	GLOBI; VIRION	VIRION	procavid herpesvirus 1	Heunggongvirae	Peploviricota	Herviviricetes	Herpesvirales	Herpesviridae	Rhadinovirus	Metazoa	Chordata	Mammalia	Hyracoidea	Procaviidae	Procavia	Procavia capensis
425190	34854	Rattus exulans rhadinovirus 1	Rattus exulans	Not specified	GLOBI; VIRION	VIRION	rattus exulans rhadinovirus 1	Heunggongvirae	Peploviricota	Herviviricetes	Herpesvirales	Herpesviridae	Rhadinovirus	Metazoa	Chordata	Mammalia	Rodentia	Muridae	Rattus	Rattus exulans
425191	34854	Rattus exulans rhadinovirus 2	Rattus exulans	Not specified	GLOBI; VIRION	VIRION	rattus exulans rhadinovirus 2	Heunggongvirae	Peploviricota	Herviviricetes	Herpesvirales	Herpesviridae	Rhadinovirus	Metazoa	Chordata	Mammalia	Rodentia	Muridae	Rattus	Rattus exulans
425192	10116	Rattus norvegicus rhadinovirus 1	Rattus norvegicus	Not specified	GLOBI; VIRION	VIRION	rattus norvegicus rhadinovirus 1	Heunggongvirae	Peploviricota	Herviviricetes	Herpesvirales	Herpesviridae	Rhadinovirus	Metazoa	Chordata	Mammalia	Rodentia	Muridae	Rattus	Rattus norvegicus
425193	10116	Rattus norvegicus rhadinovirus 2	Rattus norvegicus	Not specified	GLOBI; VIRION	VIRION	rattus norvegicus rhadinovirus 2	Heunggongvirae	Peploviricota	Herviviricetes	Herpesvirales	Herpesviridae	Rhadinovirus	Metazoa	Chordata	Mammalia	Rodentia	Muridae	Rattus	Rattus norvegicus
425193	9989	Rattus norvegicus rhadinovirus 2	Rodentia	PCR/Sequencing	PREDICT; VIRION	VIRION	rattus norvegicus rhadinovirus 2	Heunggongvirae	Peploviricota	Herviviricetes	Herpesvirales	Herpesviridae	Rhadinovirus	Metazoa	Chordata	Mammalia	Rodentia	Not specified	Not specified	Not specified
425194	10117	Rattus rattus rhadinovirus 1	Rattus rattus	Not specified	GLOBI; VIRION	VIRION	rattus rattus rhadinovirus 1	Heunggongvirae	Peploviricota	Herviviricetes	Herpesvirales	Herpesviridae	Rhadinovirus	Metazoa	Chordata	Mammalia	Rodentia	Muridae	Rattus	Rattus rattus
425195	10117	Rattus rattus rhadinovirus 2	Rattus rattus	Not specified	GLOBI; VIRION	VIRION	rattus rattus rhadinovirus 2	Heunggongvirae	Peploviricota	Herviviricetes	Herpesvirales	Herpesviridae	Rhadinovirus	Metazoa	Chordata	Mammalia	Rodentia	Muridae	Rattus	Rattus rattus
425196	10117	Rattus rattus rhadinovirus 3	Rattus rattus	Not specified	GLOBI; VIRION	VIRION	rattus rattus rhadinovirus 3	Heunggongvirae	Peploviricota	Herviviricetes	Herpesvirales	Herpesviridae	Rhadinovirus	Metazoa	Chordata	Mammalia	Rodentia	Muridae	Rattus	Rattus rattus
425197	83755	Rattus tiomanicus rhadinovirus 1	Rattus tiomanicus	Not specified	GLOBI; VIRION	VIRION	rattus tiomanicus rhadinovirus 1	Heunggongvirae	Peploviricota	Herviviricetes	Herpesvirales	Herpesviridae	Rhadinovirus	Metazoa	Chordata	Mammalia	Rodentia	Muridae	Rattus	Rattus tiomanicus
425198	83755	Rattus tiomanicus rhadinovirus 2	Rattus tiomanicus	Not specified	GLOBI; VIRION	VIRION	rattus tiomanicus rhadinovirus 2	Heunggongvirae	Peploviricota	Herviviricetes	Herpesvirales	Herpesviridae	Rhadinovirus	Metazoa	Chordata	Mammalia	Rodentia	Muridae	Rattus	Rattus tiomanicus
1834538	1574408	Ruminant rhadinovirus 2	Cervus canadensis	PCR/Sequencing	GenBank; VIRION	VIRION	ruminant rhadinovirus 2	Heunggongvirae	Peploviricota	Herviviricetes	Herpesvirales	Herpesviridae	Rhadinovirus	Metazoa	Chordata	Mammalia	Artiodactyla	Cervidae	Cervus	Cervus canadensis
10381	27679	Saimiriine gammaherpesvirus 2	Saimiri boliviensis	PCR/Sequencing	GenBank; VIRION	VIRION	saimiriine gammaherpesvirus 2	Heunggongvirae	Peploviricota	Herviviricetes	Herpesvirales	Herpesviridae	Rhadinovirus	Metazoa	Chordata	Mammalia	Primates	Cebidae	Saimiri	Saimiri boliviensis
10381	9505	Saimiriine gammaherpesvirus 2	Aotus trivirgatus	Isolation/Observation	GLOBI; Shaw; VIRION	VIRION	saimiriine gammaherpesvirus 2	Heunggongvirae	Peploviricota	Herviviricetes	Herpesvirales	Herpesviridae	Rhadinovirus	Metazoa	Chordata	Mammalia	Primates	Aotidae	Aotus	Aotus trivirgatus
10381	9521	Saimiriine gammaherpesvirus 2	Saimiri sciureus	Isolation/Observation; PCR/Sequencing	EID2; GLOBI; GenBank; HP3; Shaw; UniProt; VHDB; VIRION	VHDB; VIRION	saimiriine gammaherpesvirus 2	Heunggongvirae	Peploviricota	Herviviricetes	Herpesvirales	Herpesviridae	Rhadinovirus	Metazoa	Chordata	Mammalia	Primates	Cebidae	Saimiri	Saimiri sciureus
10381	9606	Saimiriine gammaherpesvirus 2	Homo sapiens	PCR/Sequencing	GLOBI; Shaw; VIRION	VIRION	saimiriine gammaherpesvirus 2	Heunggongvirae	Peploviricota	Herviviricetes	Herpesvirales	Herpesviridae	Rhadinovirus	Metazoa	Chordata	Mammalia	Primates	Hominidae	Homo	Homo sapiens
379730	41426	Suiformes rhadinovirus genogroup 1	Phacochoerus africanus	PCR/Sequencing	GLOBI; GMPD2; VIRION	VIRION	suiformes rhadinovirus genogroup 1	Heunggongvirae	Peploviricota	Herviviricetes	Herpesvirales	Herpesviridae	Rhadinovirus	Metazoa	Chordata	Mammalia	Artiodactyla	Suidae	Phacochoerus	Phacochoerus africanus
379730	41807	Suiformes rhadinovirus genogroup 1	Sus barbatus	PCR/Sequencing	GLOBI; GenBank; VIRION	VIRION	suiformes rhadinovirus genogroup 1	Heunggongvirae	Peploviricota	Herviviricetes	Herpesvirales	Herpesviridae	Rhadinovirus	Metazoa	Chordata	Mammalia	Artiodactyla	Suidae	Sus	Sus barbatus
227135	37176	Type 1 ruminant rhadinovirus	Ovibos moschatus	PCR/Sequencing	GLOBI; GenBank; VIRION	VIRION	type 1 ruminant rhadinovirus	Heunggongvirae	Peploviricota	Herviviricetes	Herpesvirales	Herpesviridae	Rhadinovirus	Metazoa	Chordata	Mammalia	Artiodactyla	Bovidae	Ovibos	Ovibos moschatus
227135	72543	Type 1 ruminant rhadinovirus	Capra nubiana	PCR/Sequencing	GLOBI; GenBank; VIRION	VIRION	type 1 ruminant rhadinovirus	Heunggongvirae	Peploviricota	Herviviricetes	Herpesvirales	Herpesviridae	Rhadinovirus	Metazoa	Chordata	Mammalia	Artiodactyla	Bovidae	Capra	Capra nubiana
227135	9958	Type 1 ruminant rhadinovirus	Oryx gazella	PCR/Sequencing	GLOBI; GenBank; VIRION	VIRION	type 1 ruminant rhadinovirus	Heunggongvirae	Peploviricota	Herviviricetes	Herpesvirales	Herpesviridae	Rhadinovirus	Metazoa	Chordata	Mammalia	Artiodactyla	Bovidae	Oryx	Oryx gazella
227134	662561	Type 2 ruminant rhadinovirus	Rusa unicolor	PCR/Sequencing	GenBank; VIRION	VIRION	type 2 ruminant rhadinovirus	Heunggongvirae	Peploviricota	Herviviricetes	Herpesvirales	Herpesviridae	Rhadinovirus	Metazoa	Chordata	Mammalia	Artiodactyla	Cervidae	Rusa	Rusa unicolor
227134	9860	Type 2 ruminant rhadinovirus	Cervus elaphus	PCR/Sequencing	GLOBI; GenBank; VIRION	VIRION	type 2 ruminant rhadinovirus	Heunggongvirae	Peploviricota	Herviviricetes	Herpesvirales	Herpesviridae	Rhadinovirus	Metazoa	Chordata	Mammalia	Artiodactyla	Cervidae	Cervus	Cervus elaphus
227134	9872	Type 2 ruminant rhadinovirus	Odocoileus hemionus	PCR/Sequencing	GLOBI; GenBank; VIRION	VIRION	type 2 ruminant rhadinovirus	Heunggongvirae	Peploviricota	Herviviricetes	Herpesvirales	Herpesviridae	Rhadinovirus	Metazoa	Chordata	Mammalia	Artiodactyla	Cervidae	Odocoileus	Odocoileus hemionus
227134	9874	Type 2 ruminant rhadinovirus	Odocoileus virginianus	PCR/Sequencing	GLOBI; GenBank; VIRION	VIRION	type 2 ruminant rhadinovirus	Heunggongvirae	Peploviricota	Herviviricetes	Herpesvirales	Herpesviridae	Rhadinovirus	Metazoa	Chordata	Mammalia	Artiodactyla	Cervidae	Odocoileus	Odocoileus virginianus
1370096	9870	Cervid herpesvirus 3	Rangifer tarandus	PCR/Sequencing	GenBank; VIRION	VIRION	cervid herpesvirus 3	Heunggongvirae	Peploviricota	Herviviricetes	Herpesvirales	Herpesviridae	Roseolovirus	Metazoa	Chordata	Mammalia	Artiodactyla	Cervidae	Rangifer	Rangifer tarandus
1543219	9593	Gorilla gorilla herpesvirus 7	Gorilla gorilla	PCR/Sequencing	GenBank; VIRION	VIRION	gorilla gorilla herpesvirus 7	Heunggongvirae	Peploviricota	Herviviricetes	Herpesvirales	Herpesviridae	Roseolovirus	Metazoa	Chordata	Mammalia	Primates	Hominidae	Gorilla	Gorilla gorilla
10368	9598	Human betaherpesvirus 6	Pan troglodytes	PCR/Sequencing	EID2; GLOBI; GenBank; VIRION	VIRION	human betaherpesvirus 6	Heunggongvirae	Peploviricota	Herviviricetes	Herpesvirales	Herpesviridae	Roseolovirus	Metazoa	Chordata	Mammalia	Primates	Hominidae	Pan	Pan troglodytes
10368	9606	Human betaherpesvirus 6	Homo sapiens	Isolation/Observation; PCR/Sequencing	EID2; GLOBI; GenBank; HP3; Shaw; VIRION	VIRION	human betaherpesvirus 6	Heunggongvirae	Peploviricota	Herviviricetes	Herpesvirales	Herpesviridae	Roseolovirus	Metazoa	Chordata	Mammalia	Primates	Hominidae	Homo	Homo sapiens
32603	9606	Human betaherpesvirus 6A	Homo sapiens	PCR/Sequencing	GLOBI; GenBank; NCBI Virus; RefSeq; UniProt; VHDB; VIRION	VHDB; VIRION	human betaherpesvirus 6a	Heunggongvirae	Peploviricota	Herviviricetes	Herpesvirales	Herpesviridae	Roseolovirus	Metazoa	Chordata	Mammalia	Primates	Hominidae	Homo	Homo sapiens
32604	9598	Human betaherpesvirus 6B	Pan troglodytes	PCR/Sequencing	GenBank; VIRION	VIRION	human betaherpesvirus 6b	Heunggongvirae	Peploviricota	Herviviricetes	Herpesvirales	Herpesviridae	Roseolovirus	Metazoa	Chordata	Mammalia	Primates	Hominidae	Pan	Pan troglodytes
32604	9606	Human betaherpesvirus 6B	Homo sapiens	PCR/Sequencing	GLOBI; GenBank; NCBI Virus; RefSeq; UniProt; VHDB; VIRION	VHDB; VIRION	human betaherpesvirus 6b	Heunggongvirae	Peploviricota	Herviviricetes	Herpesvirales	Herpesviridae	Roseolovirus	Metazoa	Chordata	Mammalia	Primates	Hominidae	Homo	Homo sapiens
10372	9606	Human betaherpesvirus 7	Homo sapiens	Isolation/Observation; PCR/Sequencing	EID2; GLOBI; GenBank; HP3; Shaw; NCBI Virus; RefSeq; UniProt; VHDB; VIRION	VHDB; VIRION	human betaherpesvirus 7	Heunggongvirae	Peploviricota	Herviviricetes	Herpesvirales	Herpesviridae	Roseolovirus	Metazoa	Chordata	Mammalia	Primates	Hominidae	Homo	Homo sapiens
2560568	9545	Macacine betaherpesvirus 9	Macaca nemestrina	PCR/Sequencing	GLOBI; GenBank; RefSeq; VHDB; VIRION	VHDB; VIRION	macaca nemestrina herpesvirus 7; macacine betaherpesvirus 9	Heunggongvirae	Peploviricota	Herviviricetes	Herpesvirales	Herpesviridae	Roseolovirus	Metazoa	Chordata	Mammalia	Primates	Cercopithecidae	Macaca	Macaca nemestrina
2419785	10090	Murid betaherpesvirus 3	Mus musculus	Isolation/Observation	HP3; VIRION	VIRION	murid herpesvirus 3	Heunggongvirae	Peploviricota	Herviviricetes	Herpesvirales	Herpesviridae	Roseolovirus	Metazoa	Chordata	Mammalia	Rodentia	Muridae	Mus	Mus musculus
1940555	10090	Murine roseolovirus	Mus musculus	PCR/Sequencing	GLOBI; GenBank; NCBI Virus; RefSeq; VHDB; VIRION	VHDB; VIRION	murine roseolovirus	Heunggongvirae	Peploviricota	Herviviricetes	Herpesvirales	Herpesviridae	Roseolovirus	Metazoa	Chordata	Mammalia	Rodentia	Muridae	Mus	Mus musculus
1543220	9597	Pan paniscus herpesvirus 7	Pan paniscus	PCR/Sequencing	GenBank; VIRION	VIRION	pan paniscus herpesvirus 7	Heunggongvirae	Peploviricota	Herviviricetes	Herpesvirales	Herpesviridae	Roseolovirus	Metazoa	Chordata	Mammalia	Primates	Hominidae	Pan	Pan paniscus
1543221	9598	Pan troglodytes herpesvirus 7	Pan troglodytes	PCR/Sequencing	GenBank; VIRION	VIRION	pan troglodytes herpesvirus 7	Heunggongvirae	Peploviricota	Herviviricetes	Herpesvirales	Herpesviridae	Roseolovirus	Metazoa	Chordata	Mammalia	Primates	Hominidae	Pan	Pan troglodytes
308725	9598	Pan troglodytes roseolovirus 1	Pan troglodytes	PCR/Sequencing	GLOBI; GenBank; VIRION	VIRION	pan troglodytes roseolovirus 1	Heunggongvirae	Peploviricota	Herviviricetes	Herpesvirales	Herpesviridae	Roseolovirus	Metazoa	Chordata	Mammalia	Primates	Hominidae	Pan	Pan troglodytes
1608255	9823	Suid betaherpesvirus 2	Sus scrofa	Isolation/Observation; PCR/Sequencing	GLOBI; GenBank; Shaw; NCBI Virus; RefSeq; VHDB; VIRION	VHDB; VIRION	suid betaherpesvirus 2	Heunggongvirae	Peploviricota	Herviviricetes	Herpesvirales	Herpesviridae	Roseolovirus	Metazoa	Chordata	Mammalia	Artiodactyla	Suidae	Sus	Sus scrofa
702736	27787	Chelonid alphaherpesvirus 5	Eretmochelys imbricata	PCR/Sequencing	GenBank; VIRION	VIRION	chelonid alphaherpesvirus 5	Heunggongvirae	Peploviricota	Herviviricetes	Herpesvirales	Herpesviridae	Scutavirus	Metazoa	Chordata	Not specified	Testudines	Cheloniidae	Eretmochelys	Eretmochelys imbricata
702736	27788	Chelonid alphaherpesvirus 5	Lepidochelys olivacea	PCR/Sequencing	EID2; GLOBI; GenBank; Shaw; VIRION	VIRION	chelonid alphaherpesvirus 5	Heunggongvirae	Peploviricota	Herviviricetes	Herpesvirales	Herpesviridae	Scutavirus	Metazoa	Chordata	Not specified	Testudines	Cheloniidae	Lepidochelys	Lepidochelys olivacea
702736	27794	Chelonid alphaherpesvirus 5	Dermochelys coriacea	PCR/Sequencing	GenBank; VIRION	VIRION	chelonid alphaherpesvirus 5	Heunggongvirae	Peploviricota	Herviviricetes	Herpesvirales	Herpesviridae	Scutavirus	Metazoa	Chordata	Not specified	Testudines	Dermochelyidae	Dermochelys	Dermochelys coriacea
702736	8459	Chelonid alphaherpesvirus 5	Testudines	PCR/Sequencing	GenBank; VIRION	VIRION	chelonid alphaherpesvirus 5	Heunggongvirae	Peploviricota	Herviviricetes	Herpesvirales	Herpesviridae	Scutavirus	Metazoa	Chordata	Not specified	Testudines	Not specified	Not specified	Not specified
702736	8467	Chelonid alphaherpesvirus 5	Caretta caretta	PCR/Sequencing	EID2; GLOBI; GenBank; Shaw; VIRION	VIRION	chelonid alphaherpesvirus 5	Heunggongvirae	Peploviricota	Herviviricetes	Herpesvirales	Herpesviridae	Scutavirus	Metazoa	Chordata	Not specified	Testudines	Cheloniidae	Caretta	Caretta caretta
702736	8469	Chelonid alphaherpesvirus 5	Chelonia mydas	PCR/Sequencing	EID2; GLOBI; GenBank; Shaw; RefSeq; VHDB; VIRION	VHDB; VIRION	chelonid alphaherpesvirus 5; hawaiian green turtle herpesvirus	Heunggongvirae	Peploviricota	Herviviricetes	Herpesvirales	Herpesviridae	Scutavirus	Metazoa	Chordata	Not specified	Testudines	Cheloniidae	Chelonia	Chelonia mydas
702736	8472	Chelonid alphaherpesvirus 5	Lepidochelys kempii	PCR/Sequencing	EID2; GLOBI; GenBank; Shaw; VIRION	VIRION	chelonid alphaherpesvirus 5	Heunggongvirae	Peploviricota	Herviviricetes	Herpesvirales	Herpesviridae	Scutavirus	Metazoa	Chordata	Not specified	Testudines	Cheloniidae	Lepidochelys	Lepidochelys kempii
2560801	101699	Testudinid alphaherpesvirus 3	Testudo horsfieldii	PCR/Sequencing	GLOBI; GenBank; NCBI Virus; RefSeq; VHDB; VIRION	VHDB; VIRION	testudinid alphaherpesvirus 3	Heunggongvirae	Peploviricota	Herviviricetes	Herpesvirales	Herpesviridae	Scutavirus	Metazoa	Chordata	Not specified	Testudines	Testudinidae	Testudo	Testudo horsfieldii
2560801	569598	Testudinid alphaherpesvirus 3	Stigmochelys pardalis	PCR/Sequencing	GenBank; VIRION	VIRION	testudinid alphaherpesvirus 3	Heunggongvirae	Peploviricota	Herviviricetes	Herpesvirales	Herpesviridae	Scutavirus	Metazoa	Chordata	Not specified	Testudines	Testudinidae	Stigmochelys	Stigmochelys pardalis
2560801	86974	Testudinid alphaherpesvirus 3	Testudo	PCR/Sequencing	GenBank; VIRION	VIRION	testudinid alphaherpesvirus 3	Heunggongvirae	Peploviricota	Herviviricetes	Herpesvirales	Herpesviridae	Scutavirus	Metazoa	Chordata	Not specified	Testudines	Testudinidae	Testudo	Not specified
2560801	86975	Testudinid alphaherpesvirus 3	Testudo graeca	PCR/Sequencing	GenBank; VIRION	VIRION	testudinid alphaherpesvirus 3	Heunggongvirae	Peploviricota	Herviviricetes	Herpesvirales	Herpesviridae	Scutavirus	Metazoa	Chordata	Not specified	Testudines	Testudinidae	Testudo	Testudo graeca
2560801	86976	Testudinid alphaherpesvirus 3	Testudo hermanni	PCR/Sequencing	GenBank; VIRION	VIRION	testudinid alphaherpesvirus 3	Heunggongvirae	Peploviricota	Herviviricetes	Herpesvirales	Herpesviridae	Scutavirus	Metazoa	Chordata	Not specified	Testudines	Testudinidae	Testudo	Testudo hermanni
35243	9506	Ateline alphaherpesvirus 1	Ateles	PCR/Sequencing	GLOBI; GenBank; VIRION	VIRION	ateline alphaherpesvirus 1	Heunggongvirae	Peploviricota	Herviviricetes	Herpesvirales	Herpesviridae	Simplexvirus	Metazoa	Chordata	Mammalia	Primates	Atelidae	Ateles	Not specified
35243	9509	Ateline alphaherpesvirus 1	Ateles geoffroyi	Isolation/Observation	GLOBI; HP3; Shaw; VIRION	VIRION	ateline alphaherpesvirus 1	Heunggongvirae	Peploviricota	Herviviricetes	Herpesvirales	Herpesviridae	Simplexvirus	Metazoa	Chordata	Mammalia	Primates	Atelidae	Ateles	Ateles geoffroyi
35243	9511	Ateline alphaherpesvirus 1	Ateles sp.	Not specified	Literature; NCBI Virus; RefSeq; VHDB	VHDB	ateline alphaherpesvirus 1	Heunggongvirae	Peploviricota	Herviviricetes	Herpesvirales	Herpesviridae	Simplexvirus	Metazoa	Chordata	Mammalia	Primates	Atelidae	Ateles	Ateles sp.
35243	9534	Ateline alphaherpesvirus 1	Chlorocebus aethiops	Not specified	GLOBI; Literature; VHDB; VIRION	VHDB; VIRION	ateline alphaherpesvirus 1	Heunggongvirae	Peploviricota	Herviviricetes	Herpesvirales	Herpesviridae	Simplexvirus	Metazoa	Chordata	Mammalia	Primates	Cercopithecidae	Chlorocebus	Chlorocebus aethiops
570421	9397	Bat simplexvirus 1	Chiroptera	PCR/Sequencing	GLOBI; GenBank; VIRION	VIRION	bat simplexvirus 1	Heunggongvirae	Peploviricota	Herviviricetes	Herpesvirales	Herpesviridae	Simplexvirus	Metazoa	Chordata	Mammalia	Chiroptera	Not specified	Not specified	Not specified
10295	30532	Bovine alphaherpesvirus 2	Dama dama	PCR/Sequencing	GLOBI; GMPD2; HP3; VIRION	VIRION	bovine alphaherpesvirus 2	Heunggongvirae	Peploviricota	Herviviricetes	Herpesvirales	Herpesviridae	Simplexvirus	Metazoa	Chordata	Mammalia	Artiodactyla	Cervidae	Dama	Dama dama
10295	34869	Bovine alphaherpesvirus 2	Rupicapra rupicapra	Antibodies	GLOBI; GMPD2; HP3; VIRION	VIRION	bovine alphaherpesvirus 2	Heunggongvirae	Peploviricota	Herviviricetes	Herpesvirales	Herpesviridae	Simplexvirus	Metazoa	Chordata	Mammalia	Artiodactyla	Bovidae	Rupicapra	Rupicapra rupicapra
10295	59517	Bovine alphaherpesvirus 2	Alcelaphus buselaphus	Antibodies	GLOBI; GMPD2; VIRION	VIRION	bovine alphaherpesvirus 2	Heunggongvirae	Peploviricota	Herviviricetes	Herpesvirales	Herpesviridae	Simplexvirus	Metazoa	Chordata	Mammalia	Artiodactyla	Bovidae	Alcelaphus	Alcelaphus buselaphus
10295	59554	Bovine alphaherpesvirus 2	Redunca arundinum	Antibodies	GLOBI; HP3; VIRION	VIRION	bovine alphaherpesvirus 2	Heunggongvirae	Peploviricota	Herviviricetes	Herpesvirales	Herpesviridae	Simplexvirus	Metazoa	Chordata	Mammalia	Artiodactyla	Bovidae	Redunca	Redunca arundinum
10295	85517	Bovine alphaherpesvirus 2	Phacochoerus aethiopicus	Antibodies	GLOBI; GMPD2; VIRION	VIRION	bovine alphaherpesvirus 2	Heunggongvirae	Peploviricota	Herviviricetes	Herpesvirales	Herpesviridae	Simplexvirus	Metazoa	Chordata	Mammalia	Artiodactyla	Suidae	Phacochoerus	Phacochoerus aethiopicus
10295	9534	Bovine alphaherpesvirus 2	Chlorocebus aethiops	Not specified	Literature; VHDB	VHDB	bovine alphaherpesvirus 2	Heunggongvirae	Peploviricota	Herviviricetes	Herpesvirales	Herpesviridae	Simplexvirus	Metazoa	Chordata	Mammalia	Primates	Cercopithecidae	Chlorocebus	Chlorocebus aethiops
10295	9783	Bovine alphaherpesvirus 2	Elephas maximus	Antibodies	GLOBI; HP3; VIRION	VIRION	bovine alphaherpesvirus 2	Heunggongvirae	Peploviricota	Herviviricetes	Herpesvirales	Herpesviridae	Simplexvirus	Metazoa	Chordata	Mammalia	Proboscidea	Elephantidae	Elephas	Elephas maximus
10295	9858	Bovine alphaherpesvirus 2	Capreolus capreolus	Antibodies; PCR/Sequencing	GLOBI; GMPD2; HP3; VIRION	VIRION	bovine alphaherpesvirus 2	Heunggongvirae	Peploviricota	Herviviricetes	Herpesvirales	Herpesviridae	Simplexvirus	Metazoa	Chordata	Mammalia	Artiodactyla	Cervidae	Capreolus	Capreolus capreolus
10295	9860	Bovine alphaherpesvirus 2	Cervus elaphus	PCR/Sequencing	GLOBI; GMPD2; HP3; VIRION	VIRION	bovine alphaherpesvirus 2	Heunggongvirae	Peploviricota	Herviviricetes	Herpesvirales	Herpesviridae	Simplexvirus	Metazoa	Chordata	Mammalia	Artiodactyla	Cervidae	Cervus	Cervus elaphus
10295	9895	Bovine alphaherpesvirus 2	Bovidae	Not specified	GLOBI; VIRION	VIRION	bovine alphaherpesvirus 2	Heunggongvirae	Peploviricota	Herviviricetes	Herpesvirales	Herpesviridae	Simplexvirus	Metazoa	Chordata	Mammalia	Artiodactyla	Bovidae	Not specified	Not specified
10295	9913	Bovine alphaherpesvirus 2	Bos taurus	Isolation/Observation; PCR/Sequencing	EID2; GLOBI; GenBank; HP3; Shaw; Literature; VHDB; VIRION	VHDB; VIRION	bovine alphaherpesvirus 2	Heunggongvirae	Peploviricota	Herviviricetes	Herpesvirales	Herpesviridae	Simplexvirus	Metazoa	Chordata	Mammalia	Artiodactyla	Bovidae	Bos	Bos taurus
10295	9927	Bovine alphaherpesvirus 2	Connochaetes taurinus	Antibodies	GLOBI; GMPD2; VIRION	VIRION	bovine alphaherpesvirus 2	Heunggongvirae	Peploviricota	Herviviricetes	Herpesvirales	Herpesviridae	Simplexvirus	Metazoa	Chordata	Mammalia	Artiodactyla	Bovidae	Connochaetes	Connochaetes taurinus
10295	9929	Bovine alphaherpesvirus 2	Damaliscus lunatus	Antibodies	GLOBI; GMPD2; VIRION	VIRION	bovine alphaherpesvirus 2	Heunggongvirae	Peploviricota	Herviviricetes	Herpesvirales	Herpesviridae	Simplexvirus	Metazoa	Chordata	Mammalia	Artiodactyla	Bovidae	Damaliscus	Damaliscus lunatus
10295	9940	Bovine alphaherpesvirus 2	Ovis aries	PCR/Sequencing	GLOBI; GMPD2; HP3; VIRION	VIRION	bovine alphaherpesvirus 2	Heunggongvirae	Peploviricota	Herviviricetes	Herpesvirales	Herpesviridae	Simplexvirus	Metazoa	Chordata	Mammalia	Artiodactyla	Bovidae	Ovis	Ovis aries
10295	9962	Bovine alphaherpesvirus 2	Kobus ellipsiprymnus	Antibodies	GLOBI; GMPD2; HP3; VIRION	VIRION	bovine alphaherpesvirus 2	Heunggongvirae	Peploviricota	Herviviricetes	Herpesvirales	Herpesviridae	Simplexvirus	Metazoa	Chordata	Mammalia	Artiodactyla	Bovidae	Kobus	Kobus ellipsiprymnus
10295	9970	Bovine alphaherpesvirus 2	Syncerus caffer	Antibodies	GMPD2; HP3; VIRION	VIRION	bovine alphaherpesvirus 2	Heunggongvirae	Peploviricota	Herviviricetes	Herpesvirales	Herpesviridae	Simplexvirus	Metazoa	Chordata	Mammalia	Artiodactyla	Bovidae	Syncerus	Syncerus caffer
10317	36229	Cercopithecine alphaherpesvirus 2	Papio ursinus	Isolation/Observation	GLOBI; HP3; Shaw; VIRION	VIRION	cercopithecine alphaherpesvirus 2	Heunggongvirae	Peploviricota	Herviviricetes	Herpesvirales	Herpesviridae	Simplexvirus	Metazoa	Chordata	Mammalia	Primates	Cercopithecidae	Papio	Papio ursinus
10317	60710	Cercopithecine alphaherpesvirus 2	Chlorocebus pygerythrus	Isolation/Observation	GLOBI; Shaw; VIRION	VIRION	cercopithecine alphaherpesvirus 2	Heunggongvirae	Peploviricota	Herviviricetes	Herpesvirales	Herpesviridae	Simplexvirus	Metazoa	Chordata	Mammalia	Primates	Cercopithecidae	Chlorocebus	Chlorocebus pygerythrus
10317	60711	Cercopithecine alphaherpesvirus 2	Chlorocebus sabaeus	Isolation/Observation	GLOBI; HP3; VIRION	VIRION	cercopithecine alphaherpesvirus 2	Heunggongvirae	Peploviricota	Herviviricetes	Herpesvirales	Herpesviridae	Simplexvirus	Metazoa	Chordata	Mammalia	Primates	Cercopithecidae	Chlorocebus	Chlorocebus sabaeus
10317	9533	Cercopithecine alphaherpesvirus 2	Cercopithecus	Not specified	GLOBI; RefSeq; VHDB; VIRION	VHDB; VIRION	cercopithecine alphaherpesvirus 2	Heunggongvirae	Peploviricota	Herviviricetes	Herpesvirales	Herpesviridae	Simplexvirus	Metazoa	Chordata	Mammalia	Primates	Cercopithecidae	Cercopithecus	Not specified
10317	9534	Cercopithecine alphaherpesvirus 2	Chlorocebus aethiops	PCR/Sequencing	EID2; GLOBI; GenBank; NCBI Virus; VHDB; VIRION	VHDB; VIRION	cercopithecine alphaherpesvirus 2	Heunggongvirae	Peploviricota	Herviviricetes	Herpesvirales	Herpesviridae	Simplexvirus	Metazoa	Chordata	Mammalia	Primates	Cercopithecidae	Chlorocebus	Chlorocebus aethiops
10317	9606	Cercopithecine alphaherpesvirus 2	Homo sapiens	Not specified	GLOBI; VHDB; VIRION	VHDB; VIRION	cercopithecine alphaherpesvirus 2	Heunggongvirae	Peploviricota	Herviviricetes	Herpesvirales	Herpesviridae	Simplexvirus	Metazoa	Chordata	Mammalia	Primates	Hominidae	Homo	Homo sapiens
570422	58063	Eidolon dupraenum simplexvirus 1	Eidolon dupreanum	PCR/Sequencing	GLOBI; GenBank; VIRION	VIRION	eidolon dupraenum simplexvirus 1	Heunggongvirae	Peploviricota	Herviviricetes	Herpesvirales	Herpesviridae	Simplexvirus	Metazoa	Chordata	Mammalia	Chiroptera	Pteropodidae	Eidolon	Eidolon dupreanum
570423	77214	Eidolon helvum simplexvirus 1	Eidolon helvum	PCR/Sequencing	GLOBI; GenBank; VIRION	VIRION	eidolon helvum simplexvirus 1	Heunggongvirae	Peploviricota	Herviviricetes	Herpesvirales	Herpesviridae	Simplexvirus	Metazoa	Chordata	Mammalia	Chiroptera	Pteropodidae	Eidolon	Eidolon helvum
10298	34839	Human alphaherpesvirus 1	Chinchilla lanigera	Isolation/Observation	GLOBI; Shaw; VIRION	VIRION	human alphaherpesvirus 1	Heunggongvirae	Peploviricota	Herviviricetes	Herpesvirales	Herpesviridae	Simplexvirus	Metazoa	Chordata	Mammalia	Rodentia	Chinchillidae	Chinchilla	Chinchilla lanigera
10298	43777	Human alphaherpesvirus 1	Pithecia pithecia	Isolation/Observation; PCR/Sequencing	EID2; GLOBI; GenBank; Shaw; VIRION	VIRION	human alphaherpesvirus 1	Heunggongvirae	Peploviricota	Herviviricetes	Herpesvirales	Herpesviridae	Simplexvirus	Metazoa	Chordata	Mammalia	Primates	Pitheciidae	Pithecia	Pithecia pithecia
10298	499232	Human alphaherpesvirus 1	Gorilla beringei	Antibodies; Isolation/Observation; PCR/Sequencing	GLOBI; GMPD2; GenBank; HP3; Shaw; VIRION	VIRION	human alphaherpesvirus 1	Heunggongvirae	Peploviricota	Herviviricetes	Herpesvirales	Herpesviridae	Simplexvirus	Metazoa	Chordata	Mammalia	Primates	Hominidae	Gorilla	Gorilla beringei
10298	57378	Human alphaherpesvirus 1	Callithrix penicillata	PCR/Sequencing	EID2; GLOBI; GenBank; Shaw; VIRION	VIRION	human alphaherpesvirus 1	Heunggongvirae	Peploviricota	Herviviricetes	Herpesvirales	Herpesviridae	Simplexvirus	Metazoa	Chordata	Mammalia	Primates	Cebidae	Callithrix	Callithrix penicillata
10298	591935	Human alphaherpesvirus 1	Piliocolobus tholloni	PCR/Sequencing	PREDICT; VIRION	VIRION	human alphaherpesvirus 1	Heunggongvirae	Peploviricota	Herviviricetes	Herpesvirales	Herpesviridae	Simplexvirus	Metazoa	Chordata	Mammalia	Primates	Cercopithecidae	Piliocolobus	Piliocolobus tholloni
10298	60711	Human alphaherpesvirus 1	Chlorocebus sabaeus	PCR/Sequencing	GenBank; VIRION	VIRION	human alphaherpesvirus 1	Heunggongvirae	Peploviricota	Herviviricetes	Herpesvirales	Herpesviridae	Simplexvirus	Metazoa	Chordata	Mammalia	Primates	Cercopithecidae	Chlorocebus	Chlorocebus sabaeus
10298	9365	Human alphaherpesvirus 1	Erinaceus europaeus	PCR/Sequencing	GenBank; VIRION	VIRION	human alphaherpesvirus 1	Heunggongvirae	Peploviricota	Herviviricetes	Herpesvirales	Herpesviridae	Simplexvirus	Metazoa	Chordata	Mammalia	Eulipotyphla	Erinaceidae	Erinaceus	Erinaceus europaeus
10298	9368	Human alphaherpesvirus 1	Atelerix albiventris	Isolation/Observation	GLOBI; Shaw; VIRION	VIRION	human alphaherpesvirus 1	Heunggongvirae	Peploviricota	Herviviricetes	Herpesvirales	Herpesviridae	Simplexvirus	Metazoa	Chordata	Mammalia	Eulipotyphla	Erinaceidae	Atelerix	Atelerix albiventris
10298	9483	Human alphaherpesvirus 1	Callithrix jacchus	Isolation/Observation; PCR/Sequencing	GLOBI; GenBank; HP3; Shaw; VIRION	VIRION	human alphaherpesvirus 1	Heunggongvirae	Peploviricota	Herviviricetes	Herpesvirales	Herpesviridae	Simplexvirus	Metazoa	Chordata	Mammalia	Primates	Cebidae	Callithrix	Callithrix jacchus
10298	9505	Human alphaherpesvirus 1	Aotus trivirgatus	Isolation/Observation	GLOBI; Shaw; VIRION	VIRION	human alphaherpesvirus 1	Heunggongvirae	Peploviricota	Herviviricetes	Herpesvirales	Herpesviridae	Simplexvirus	Metazoa	Chordata	Mammalia	Primates	Aotidae	Aotus	Aotus trivirgatus
10298	9544	Human alphaherpesvirus 1	Macaca mulatta	Antibodies	GLOBI; GMPD2; VIRION	VIRION	human alphaherpesvirus 1	Heunggongvirae	Peploviricota	Herviviricetes	Herpesvirales	Herpesviridae	Simplexvirus	Metazoa	Chordata	Mammalia	Primates	Cercopithecidae	Macaca	Macaca mulatta
10298	9580	Human alphaherpesvirus 1	Hylobates lar	PCR/Sequencing	GLOBI; Shaw; VIRION	VIRION	human alphaherpesvirus 1	Heunggongvirae	Peploviricota	Herviviricetes	Herpesvirales	Herpesviridae	Simplexvirus	Metazoa	Chordata	Mammalia	Primates	Hylobatidae	Hylobates	Hylobates lar
10298	9593	Human alphaherpesvirus 1	Gorilla gorilla	Antibodies; Isolation/Observation	GLOBI; HP3; Shaw; VIRION	VIRION	human alphaherpesvirus 1	Heunggongvirae	Peploviricota	Herviviricetes	Herpesvirales	Herpesviridae	Simplexvirus	Metazoa	Chordata	Mammalia	Primates	Hominidae	Gorilla	Gorilla gorilla
10298	9598	Human alphaherpesvirus 1	Pan troglodytes	Antibodies	GLOBI; HP3; Shaw; VIRION	VIRION	human alphaherpesvirus 1	Heunggongvirae	Peploviricota	Herviviricetes	Herpesvirales	Herpesviridae	Simplexvirus	Metazoa	Chordata	Mammalia	Primates	Hominidae	Pan	Pan troglodytes
10298	9600	Human alphaherpesvirus 1	Pongo pygmaeus	Antibodies	GLOBI; HP3; VIRION	VIRION	human alphaherpesvirus 1	Heunggongvirae	Peploviricota	Herviviricetes	Herpesvirales	Herpesviridae	Simplexvirus	Metazoa	Chordata	Mammalia	Primates	Hominidae	Pongo	Pongo pygmaeus
10298	9606	Human alphaherpesvirus 1	Homo sapiens	Isolation/Observation; PCR/Sequencing	EID2; GLOBI; GenBank; HP3; Shaw; UniProt; VHDB; VIRION	VHDB; VIRION	human alphaherpesvirus 1	Heunggongvirae	Peploviricota	Herviviricetes	Herpesvirales	Herpesviridae	Simplexvirus	Metazoa	Chordata	Mammalia	Primates	Hominidae	Homo	Homo sapiens
10298	9739	Human alphaherpesvirus 1	Tursiops truncatus	PCR/Sequencing	EID2; GLOBI; GenBank; VIRION	VIRION	human alphaherpesvirus 1	Heunggongvirae	Peploviricota	Herviviricetes	Herpesvirales	Herpesviridae	Simplexvirus	Metazoa	Chordata	Mammalia	Artiodactyla	Delphinidae	Tursiops	Tursiops truncatus
10298	9986	Human alphaherpesvirus 1	Oryctolagus cuniculus	PCR/Sequencing	GLOBI; GenBank; Shaw; VIRION	VIRION	human alphaherpesvirus 1	Heunggongvirae	Peploviricota	Herviviricetes	Herpesvirales	Herpesviridae	Simplexvirus	Metazoa	Chordata	Mammalia	Lagomorpha	Leporidae	Oryctolagus	Oryctolagus cuniculus
10310	29088	Human alphaherpesvirus 2	Neomonachus schauinslandi	Antibodies	GLOBI; GMPD2; VIRION	VIRION	human alphaherpesvirus 2	Heunggongvirae	Peploviricota	Herviviricetes	Herpesvirales	Herpesviridae	Simplexvirus	Metazoa	Chordata	Mammalia	Carnivora	Phocidae	Neomonachus	Neomonachus schauinslandi
10310	499232	Human alphaherpesvirus 2	Gorilla beringei	Isolation/Observation	GLOBI; GMPD2; VIRION	VIRION	human alphaherpesvirus 2	Heunggongvirae	Peploviricota	Herviviricetes	Herpesvirales	Herpesviridae	Simplexvirus	Metazoa	Chordata	Mammalia	Primates	Hominidae	Gorilla	Gorilla beringei
10310	60711	Human alphaherpesvirus 2	Chlorocebus sabaeus	PCR/Sequencing	GenBank; VIRION	VIRION	human alphaherpesvirus 2	Heunggongvirae	Peploviricota	Herviviricetes	Herpesvirales	Herpesviridae	Simplexvirus	Metazoa	Chordata	Mammalia	Primates	Cercopithecidae	Chlorocebus	Chlorocebus sabaeus
10310	9534	Human alphaherpesvirus 2	Chlorocebus aethiops	PCR/Sequencing	GenBank; VIRION	VIRION	human alphaherpesvirus 2	Heunggongvirae	Peploviricota	Herviviricetes	Herpesvirales	Herpesviridae	Simplexvirus	Metazoa	Chordata	Mammalia	Primates	Cercopithecidae	Chlorocebus	Chlorocebus aethiops
10310	9593	Human alphaherpesvirus 2	Gorilla gorilla	Antibodies	GLOBI; Shaw; VIRION	VIRION	human alphaherpesvirus 2	Heunggongvirae	Peploviricota	Herviviricetes	Herpesvirales	Herpesviridae	Simplexvirus	Metazoa	Chordata	Mammalia	Primates	Hominidae	Gorilla	Gorilla gorilla
10310	9597	Human alphaherpesvirus 2	Pan paniscus	Isolation/Observation	GLOBI; Shaw; VIRION	VIRION	human alphaherpesvirus 2	Heunggongvirae	Peploviricota	Herviviricetes	Herpesvirales	Herpesviridae	Simplexvirus	Metazoa	Chordata	Mammalia	Primates	Hominidae	Pan	Pan paniscus
10310	9598	Human alphaherpesvirus 2	Pan troglodytes	Isolation/Observation	GLOBI; Shaw; VIRION	VIRION	human alphaherpesvirus 2	Heunggongvirae	Peploviricota	Herviviricetes	Herpesvirales	Herpesviridae	Simplexvirus	Metazoa	Chordata	Mammalia	Primates	Hominidae	Pan	Pan troglodytes
10310	9606	Human alphaherpesvirus 2	Homo sapiens	Isolation/Observation; PCR/Sequencing	EID2; GLOBI; GenBank; HP3; Shaw; NCBI Virus; RefSeq; UniProt; VHDB; VIRION	VHDB; VIRION	human alphaherpesvirus 2	Heunggongvirae	Peploviricota	Herviviricetes	Herpesvirales	Herpesviridae	Simplexvirus	Metazoa	Chordata	Mammalia	Primates	Hominidae	Homo	Homo sapiens
481315	9986	Leporid alphaherpesvirus 4	Oryctolagus cuniculus	Isolation/Observation; PCR/Sequencing	EID2; GLOBI; GenBank; Shaw; NCBI Virus; RefSeq; VHDB; VIRION	VHDB; VIRION	leporid alphaherpesvirus 4	Heunggongvirae	Peploviricota	Herviviricetes	Herpesvirales	Herpesviridae	Simplexvirus	Metazoa	Chordata	Mammalia	Lagomorpha	Leporidae	Oryctolagus	Oryctolagus cuniculus
570424	138705	Lonchophylla thomasi simplexvirus 1	Hsunycteris thomasi	PCR/Sequencing	GLOBI; GenBank; VIRION	VIRION	lonchophylla thomasi simplexvirus 1	Heunggongvirae	Peploviricota	Herviviricetes	Herpesvirales	Herpesviridae	Simplexvirus	Metazoa	Chordata	Mammalia	Chiroptera	Phyllostomidae	Hsunycteris	Hsunycteris thomasi
10325	33548	Macacine alphaherpesvirus 1	Colobus guereza	Isolation/Observation	GLOBI; Shaw; VIRION	VIRION	macacine alphaherpesvirus 1	Heunggongvirae	Peploviricota	Herviviricetes	Herpesvirales	Herpesviridae	Simplexvirus	Metazoa	Chordata	Mammalia	Primates	Cercopithecidae	Colobus	Colobus guereza
10325	36227	Macacine alphaherpesvirus 1	Cercopithecus neglectus	Isolation/Observation	GLOBI; Shaw; VIRION	VIRION	macacine alphaherpesvirus 1	Heunggongvirae	Peploviricota	Herviviricetes	Herpesvirales	Herpesviridae	Simplexvirus	Metazoa	Chordata	Mammalia	Primates	Cercopithecidae	Cercopithecus	Cercopithecus neglectus
10325	54601	Macacine alphaherpesvirus 1	Macaca silenus	Antibodies; PCR/Sequencing	GLOBI; GenBank; Shaw; VIRION	VIRION	macacine alphaherpesvirus 1	Heunggongvirae	Peploviricota	Herviviricetes	Herpesvirales	Herpesviridae	Simplexvirus	Metazoa	Chordata	Mammalia	Primates	Cercopithecidae	Macaca	Macaca silenus
10325	78449	Macacine alphaherpesvirus 1	Macaca cyclopis	Isolation/Observation	GLOBI; HP3; Shaw; VIRION	VIRION	macacine alphaherpesvirus 1	Heunggongvirae	Peploviricota	Herviviricetes	Herpesvirales	Herpesviridae	Simplexvirus	Metazoa	Chordata	Mammalia	Primates	Cercopithecidae	Macaca	Macaca cyclopis
10325	90387	Macacine alphaherpesvirus 1	Macaca leonina	Not specified	GLOBI; UniProt; VHDB; VIRION	VHDB; VIRION	macacine alphaherpesvirus 1	Heunggongvirae	Peploviricota	Herviviricetes	Herpesvirales	Herpesviridae	Simplexvirus	Metazoa	Chordata	Mammalia	Primates	Cercopithecidae	Macaca	Macaca leonina
10325	9483	Macacine alphaherpesvirus 1	Callithrix jacchus	Not specified	GLOBI; Shaw; VIRION	VIRION	macacine alphaherpesvirus 1	Heunggongvirae	Peploviricota	Herviviricetes	Herpesvirales	Herpesviridae	Simplexvirus	Metazoa	Chordata	Mammalia	Primates	Cebidae	Callithrix	Callithrix jacchus
10325	9515	Macacine alphaherpesvirus 1	Sapajus apella	PCR/Sequencing	GLOBI; Shaw; VIRION	VIRION	macacine alphaherpesvirus 1	Heunggongvirae	Peploviricota	Herviviricetes	Herpesvirales	Herpesviridae	Simplexvirus	Metazoa	Chordata	Mammalia	Primates	Cebidae	Sapajus	Sapajus apella
10325	9538	Macacine alphaherpesvirus 1	Erythrocebus patas	Isolation/Observation	GLOBI; Shaw; VIRION	VIRION	macacine alphaherpesvirus 1	Heunggongvirae	Peploviricota	Herviviricetes	Herpesvirales	Herpesviridae	Simplexvirus	Metazoa	Chordata	Mammalia	Primates	Cercopithecidae	Erythrocebus	Erythrocebus patas
10325	9540	Macacine alphaherpesvirus 1	Macaca arctoides	Isolation/Observation	GLOBI; HP3; Shaw; VIRION	VIRION	macacine alphaherpesvirus 1	Heunggongvirae	Peploviricota	Herviviricetes	Herpesvirales	Herpesviridae	Simplexvirus	Metazoa	Chordata	Mammalia	Primates	Cercopithecidae	Macaca	Macaca arctoides
10325	9541	Macacine alphaherpesvirus 1	Macaca fascicularis	Isolation/Observation; PCR/Sequencing	EID2; GLOBI; GenBank; HP3; PREDICT; Shaw; UniProt; VHDB; VIRION	VHDB; VIRION	macacine alphaherpesvirus 1	Heunggongvirae	Peploviricota	Herviviricetes	Herpesvirales	Herpesviridae	Simplexvirus	Metazoa	Chordata	Mammalia	Primates	Cercopithecidae	Macaca	Macaca fascicularis
10325	9542	Macacine alphaherpesvirus 1	Macaca fuscata	Isolation/Observation; PCR/Sequencing	EID2; GLOBI; GenBank; HP3; Shaw; VIRION	VIRION	macacine alphaherpesvirus 1	Heunggongvirae	Peploviricota	Herviviricetes	Herpesvirales	Herpesviridae	Simplexvirus	Metazoa	Chordata	Mammalia	Primates	Cercopithecidae	Macaca	Macaca fuscata
10325	9544	Macacine alphaherpesvirus 1	Macaca mulatta	Antibodies; Isolation/Observation; PCR/Sequencing	EID2; GLOBI; GMPD2; GenBank; HP3; Shaw; NCBI Virus; RefSeq; UniProt; VHDB; VIRION	VHDB; VIRION	macacine alphaherpesvirus 1	Heunggongvirae	Peploviricota	Herviviricetes	Herpesvirales	Herpesviridae	Simplexvirus	Metazoa	Chordata	Mammalia	Primates	Cercopithecidae	Macaca	Macaca mulatta
10325	9545	Macacine alphaherpesvirus 1	Macaca nemestrina	Isolation/Observation; PCR/Sequencing	GLOBI; GenBank; HP3; PREDICT; Shaw; UniProt; VHDB; VIRION	VHDB; VIRION	macacine alphaherpesvirus 1	Heunggongvirae	Peploviricota	Herviviricetes	Herpesvirales	Herpesviridae	Simplexvirus	Metazoa	Chordata	Mammalia	Primates	Cercopithecidae	Macaca	Macaca nemestrina
10325	9548	Macacine alphaherpesvirus 1	Macaca radiata	Isolation/Observation; PCR/Sequencing	GLOBI; GenBank; HP3; Shaw; VIRION	VIRION	macacine alphaherpesvirus 1	Heunggongvirae	Peploviricota	Herviviricetes	Herpesvirales	Herpesviridae	Simplexvirus	Metazoa	Chordata	Mammalia	Primates	Cercopithecidae	Macaca	Macaca radiata
10325	9557	Macacine alphaherpesvirus 1	Papio hamadryas	Antibodies	GLOBI; HP3; VIRION	VIRION	macacine alphaherpesvirus 1	Heunggongvirae	Peploviricota	Herviviricetes	Herpesvirales	Herpesviridae	Simplexvirus	Metazoa	Chordata	Mammalia	Primates	Cercopithecidae	Papio	Papio hamadryas
10325	9598	Macacine alphaherpesvirus 1	Pan troglodytes	Isolation/Observation	EID2; GLOBI; GMPD2; VIRION	VIRION	macacine alphaherpesvirus 1	Heunggongvirae	Peploviricota	Herviviricetes	Herpesvirales	Herpesviridae	Simplexvirus	Metazoa	Chordata	Mammalia	Primates	Hominidae	Pan	Pan troglodytes
10325	9606	Macacine alphaherpesvirus 1	Homo sapiens	Isolation/Observation; PCR/Sequencing	EID2; GLOBI; GenBank; HP3; Shaw; UniProt; VHDB; VIRION	VHDB; VIRION	macacine alphaherpesvirus 1	Heunggongvirae	Peploviricota	Herviviricetes	Herpesvirales	Herpesviridae	Simplexvirus	Metazoa	Chordata	Mammalia	Primates	Hominidae	Homo	Homo sapiens
137443	32542	Macropodid alphaherpesvirus 1	Dasycercus cristicauda	Antibodies	GLOBI; Shaw; VIRION	VIRION	macropodid alphaherpesvirus 1	Heunggongvirae	Peploviricota	Herviviricetes	Herpesvirales	Herpesviridae	Simplexvirus	Metazoa	Chordata	Mammalia	Dasyuromorphia	Dasyuridae	Dasycercus	Dasycercus cristicauda
137443	413582	Macropodid alphaherpesvirus 1	Notamacropus parma	Isolation/Observation	GLOBI; HP3; Shaw; VIRION	VIRION	macropodid alphaherpesvirus 1	Heunggongvirae	Peploviricota	Herviviricetes	Herpesvirales	Herpesviridae	Simplexvirus	Metazoa	Chordata	Mammalia	Diprotodontia	Macropodidae	Notamacropus	Notamacropus parma
137443	65624	Macropodid alphaherpesvirus 1	Lagorchestes conspicillatus	Antibodies	GLOBI; Shaw; VIRION	VIRION	macropodid alphaherpesvirus 1	Heunggongvirae	Peploviricota	Herviviricetes	Herpesvirales	Herpesviridae	Simplexvirus	Metazoa	Chordata	Mammalia	Diprotodontia	Macropodidae	Lagorchestes	Lagorchestes conspicillatus
137443	9261	Macropodid alphaherpesvirus 1	Tachyglossus aculeatus	Antibodies	GLOBI; Shaw; VIRION	VIRION	macropodid alphaherpesvirus 1	Heunggongvirae	Peploviricota	Herviviricetes	Herpesvirales	Herpesviridae	Simplexvirus	Metazoa	Chordata	Mammalia	Monotremata	Tachyglossidae	Tachyglossus	Tachyglossus aculeatus
137443	9307	Macropodid alphaherpesvirus 1	Macropodidae	PCR/Sequencing	GLOBI; GenBank; NCBI Virus; RefSeq; VHDB; VIRION	VHDB; VIRION	macropodid alphaherpesvirus 1	Heunggongvirae	Peploviricota	Herviviricetes	Herpesvirales	Herpesviridae	Simplexvirus	Metazoa	Chordata	Mammalia	Diprotodontia	Macropodidae	Not specified	Not specified
137443	9310	Macropodid alphaherpesvirus 1	Potorous tridactylus	Antibodies	GLOBI; Shaw; VIRION	VIRION	macropodid alphaherpesvirus 1	Heunggongvirae	Peploviricota	Herviviricetes	Herpesvirales	Herpesviridae	Simplexvirus	Metazoa	Chordata	Mammalia	Diprotodontia	Potoroidae	Potorous	Potorous tridactylus
137443	9315	Macropodid alphaherpesvirus 1	Notamacropus eugenii	Antibodies	GLOBI; Shaw; VIRION	VIRION	macropodid alphaherpesvirus 1	Heunggongvirae	Peploviricota	Herviviricetes	Herpesvirales	Herpesviridae	Simplexvirus	Metazoa	Chordata	Mammalia	Diprotodontia	Macropodidae	Notamacropus	Notamacropus eugenii
137443	9316	Macropodid alphaherpesvirus 1	Macropus fuliginosus	Antibodies	GLOBI; Shaw; VIRION	VIRION	macropodid alphaherpesvirus 1	Heunggongvirae	Peploviricota	Herviviricetes	Herpesvirales	Herpesviridae	Simplexvirus	Metazoa	Chordata	Mammalia	Diprotodontia	Macropodidae	Macropus	Macropus fuliginosus
137443	9317	Macropodid alphaherpesvirus 1	Macropus giganteus	Antibodies; Isolation/Observation	GLOBI; HP3; Shaw; VIRION	VIRION	macropodid alphaherpesvirus 1	Heunggongvirae	Peploviricota	Herviviricetes	Herpesvirales	Herpesviridae	Simplexvirus	Metazoa	Chordata	Mammalia	Diprotodontia	Macropodidae	Macropus	Macropus giganteus
137443	9319	Macropodid alphaherpesvirus 1	Osphranter robustus	Antibodies	GLOBI; Shaw; VIRION	VIRION	macropodid alphaherpesvirus 1	Heunggongvirae	Peploviricota	Herviviricetes	Herpesvirales	Herpesviridae	Simplexvirus	Metazoa	Chordata	Mammalia	Diprotodontia	Macropodidae	Osphranter	Osphranter robustus
137443	9321	Macropodid alphaherpesvirus 1	Osphranter rufus	Antibodies	GLOBI; Shaw; VIRION	VIRION	macropodid alphaherpesvirus 1	Heunggongvirae	Peploviricota	Herviviricetes	Herpesvirales	Herpesviridae	Simplexvirus	Metazoa	Chordata	Mammalia	Diprotodontia	Macropodidae	Osphranter	Osphranter rufus
83440	30670	Macropodid alphaherpesvirus 2	Setonix brachyurus	Isolation/Observation	GLOBI; Shaw; VIRION	VIRION	macropodid alphaherpesvirus 2	Heunggongvirae	Peploviricota	Herviviricetes	Herpesvirales	Herpesviridae	Simplexvirus	Metazoa	Chordata	Mammalia	Diprotodontia	Macropodidae	Setonix	Setonix brachyurus
83440	69267	Macropodid alphaherpesvirus 2	Dorcopsis	Not specified	GLOBI; Literature; VHDB; VIRION	VHDB; VIRION	macropodid alphaherpesvirus 2	Heunggongvirae	Peploviricota	Herviviricetes	Herpesvirales	Herpesviridae	Simplexvirus	Metazoa	Chordata	Mammalia	Diprotodontia	Macropodidae	Dorcopsis	Not specified
83440	69268	Macropodid alphaherpesvirus 2	Dorcopsis veterum	Isolation/Observation	Shaw; VIRION	VIRION	macropodid alphaherpesvirus 2	Heunggongvirae	Peploviricota	Herviviricetes	Herpesvirales	Herpesviridae	Simplexvirus	Metazoa	Chordata	Mammalia	Diprotodontia	Macropodidae	Dorcopsis	Dorcopsis veterum
83440	9309	Macropodid alphaherpesvirus 2	Potorous	Not specified	GLOBI; Literature; VHDB; VIRION	VHDB; VIRION	macropodid alphaherpesvirus 2	Heunggongvirae	Peploviricota	Herviviricetes	Herpesvirales	Herpesviridae	Simplexvirus	Metazoa	Chordata	Mammalia	Diprotodontia	Potoroidae	Potorous	Not specified
83440	9316	Macropodid alphaherpesvirus 2	Macropus fuliginosus	Isolation/Observation	GLOBI; Shaw; VIRION	VIRION	macropodid alphaherpesvirus 2	Heunggongvirae	Peploviricota	Herviviricetes	Herpesvirales	Herpesviridae	Simplexvirus	Metazoa	Chordata	Mammalia	Diprotodontia	Macropodidae	Macropus	Macropus fuliginosus
83440	9317	Macropodid alphaherpesvirus 2	Macropus giganteus	Isolation/Observation	GLOBI; HP3; VIRION	VIRION	macropodid alphaherpesvirus 2	Heunggongvirae	Peploviricota	Herviviricetes	Herpesvirales	Herpesviridae	Simplexvirus	Metazoa	Chordata	Mammalia	Diprotodontia	Macropodidae	Macropus	Macropus giganteus
2003507	9598	Panine alphaherpesvirus 3	Pan troglodytes	PCR/Sequencing	GLOBI; GenBank; RefSeq; VHDB; VIRION	VHDB; VIRION	chimpanzee herpesvirus strain 105640; panine alphaherpesvirus 3	Heunggongvirae	Peploviricota	Herviviricetes	Herpesvirales	Herpesviridae	Simplexvirus	Metazoa	Chordata	Mammalia	Primates	Hominidae	Pan	Pan troglodytes
340907	33548	Papiine alphaherpesvirus 2	Colobus guereza	PCR/Sequencing	GLOBI; Shaw; VIRION	VIRION	papiine alphaherpesvirus 2	Heunggongvirae	Peploviricota	Herviviricetes	Herpesvirales	Herpesviridae	Simplexvirus	Metazoa	Chordata	Mammalia	Primates	Cercopithecidae	Colobus	Colobus guereza
340907	36229	Papiine alphaherpesvirus 2	Papio ursinus	Antibodies; Isolation/Observation; PCR/Sequencing	GLOBI; GenBank; HP3; Shaw; VIRION	VIRION	papiine alphaherpesvirus 2	Heunggongvirae	Peploviricota	Herviviricetes	Herpesvirales	Herpesviridae	Simplexvirus	Metazoa	Chordata	Mammalia	Primates	Cercopithecidae	Papio	Papio ursinus
340907	90387	Papiine alphaherpesvirus 2	Macaca leonina	Not specified	GLOBI; UniProt; VHDB; VIRION	VHDB; VIRION	papiine alphaherpesvirus 2	Heunggongvirae	Peploviricota	Herviviricetes	Herpesvirales	Herpesviridae	Simplexvirus	Metazoa	Chordata	Mammalia	Primates	Cercopithecidae	Macaca	Macaca leonina
340907	9541	Papiine alphaherpesvirus 2	Macaca fascicularis	Not specified	GLOBI; UniProt; VHDB; VIRION	VHDB; VIRION	papiine alphaherpesvirus 2	Heunggongvirae	Peploviricota	Herviviricetes	Herpesvirales	Herpesviridae	Simplexvirus	Metazoa	Chordata	Mammalia	Primates	Cercopithecidae	Macaca	Macaca fascicularis
340907	9544	Papiine alphaherpesvirus 2	Macaca mulatta	Not specified	GLOBI; UniProt; VHDB; VIRION	VHDB; VIRION	papiine alphaherpesvirus 2	Heunggongvirae	Peploviricota	Herviviricetes	Herpesvirales	Herpesviridae	Simplexvirus	Metazoa	Chordata	Mammalia	Primates	Cercopithecidae	Macaca	Macaca mulatta
340907	9545	Papiine alphaherpesvirus 2	Macaca nemestrina	Not specified	GLOBI; UniProt; VHDB; VIRION	VHDB; VIRION	papiine alphaherpesvirus 2	Heunggongvirae	Peploviricota	Herviviricetes	Herpesvirales	Herpesviridae	Simplexvirus	Metazoa	Chordata	Mammalia	Primates	Cercopithecidae	Macaca	Macaca nemestrina
340907	9554	Papiine alphaherpesvirus 2	Papio	PCR/Sequencing	GenBank; VIRION	VIRION	papiine alphaherpesvirus 2	Heunggongvirae	Peploviricota	Herviviricetes	Herpesvirales	Herpesviridae	Simplexvirus	Metazoa	Chordata	Mammalia	Primates	Cercopithecidae	Papio	Not specified
340907	9555	Papiine alphaherpesvirus 2	Papio anubis	Antibodies; Isolation/Observation; PCR/Sequencing	GLOBI; GMPD2; GenBank; HP3; VIRION	VIRION	papiine alphaherpesvirus 2	Heunggongvirae	Peploviricota	Herviviricetes	Herpesvirales	Herpesviridae	Simplexvirus	Metazoa	Chordata	Mammalia	Primates	Cercopithecidae	Papio	Papio anubis
340907	9556	Papiine alphaherpesvirus 2	Papio cynocephalus	Antibodies; PCR/Sequencing	EID2; GLOBI; GenBank; HP3; NCBI Virus; RefSeq; VHDB; VIRION	VHDB; VIRION	papiine alphaherpesvirus 2	Heunggongvirae	Peploviricota	Herviviricetes	Herpesvirales	Herpesviridae	Simplexvirus	Metazoa	Chordata	Mammalia	Primates	Cercopithecidae	Papio	Papio cynocephalus
340907	9606	Papiine alphaherpesvirus 2	Homo sapiens	Not specified	GLOBI; UniProt; VHDB; VIRION	VHDB; VIRION	papiine alphaherpesvirus 2	Heunggongvirae	Peploviricota	Herviviricetes	Herpesvirales	Herpesviridae	Simplexvirus	Metazoa	Chordata	Mammalia	Primates	Hominidae	Homo	Homo sapiens
1343901	9401	Pteropodid alphaherpesvirus 1	Pteropus	PCR/Sequencing	GLOBI; GenBank; VIRION	VIRION	fruit bat alphaherpesvirus 1	Heunggongvirae	Peploviricota	Herviviricetes	Herpesvirales	Herpesviridae	Simplexvirus	Metazoa	Chordata	Mammalia	Chiroptera	Pteropodidae	Pteropus	Not specified
2560693	1562770	Pteropodid alphaherpesvirus 1	Pteropus sp.	Not specified	RefSeq; VHDB	VHDB	fruit bat alphaherpesvirus 1	Heunggongvirae	Peploviricota	Herviviricetes	Herpesvirales	Herpesviridae	Simplexvirus	Metazoa	Chordata	Mammalia	Chiroptera	Pteropodidae	Pteropus	Pteropus sp.
570425	166054	Pteropus lylei simplexvirus 1	Pteropus lylei	PCR/Sequencing	GLOBI; GenBank; VIRION	VIRION	pteropus lylei simplexvirus 1	Heunggongvirae	Peploviricota	Herviviricetes	Herpesvirales	Herpesviridae	Simplexvirus	Metazoa	Chordata	Mammalia	Chiroptera	Pteropodidae	Pteropus	Pteropus lylei
1042528	9606	Recombinant Human herpesvirus 03/10478	Homo sapiens	PCR/Sequencing	GenBank; VIRION	VIRION	recombinant human herpesvirus 03/10478	Heunggongvirae	Peploviricota	Herviviricetes	Herpesvirales	Herpesviridae	Simplexvirus	Metazoa	Chordata	Mammalia	Primates	Hominidae	Homo	Homo sapiens
10353	27679	Saimiriine alphaherpesvirus 1	Saimiri boliviensis	PCR/Sequencing	GenBank; VIRION	VIRION	saimiriine alphaherpesvirus 1	Heunggongvirae	Peploviricota	Herviviricetes	Herpesvirales	Herpesviridae	Simplexvirus	Metazoa	Chordata	Mammalia	Primates	Cebidae	Saimiri	Saimiri boliviensis
10353	9481	Saimiriine alphaherpesvirus 1	Callithrix	Not specified	UniProt; VHDB	VHDB	saimiriine alphaherpesvirus 1	Heunggongvirae	Peploviricota	Herviviricetes	Herpesvirales	Herpesviridae	Simplexvirus	Metazoa	Chordata	Mammalia	Primates	Cebidae	Callithrix	Not specified
10353	9505	Saimiriine alphaherpesvirus 1	Aotus trivirgatus	Isolation/Observation	GLOBI; Shaw; VIRION	VIRION	saimiriine alphaherpesvirus 1	Heunggongvirae	Peploviricota	Herviviricetes	Herpesvirales	Herpesviridae	Simplexvirus	Metazoa	Chordata	Mammalia	Primates	Aotidae	Aotus	Aotus trivirgatus
10353	9520	Saimiriine alphaherpesvirus 1	Saimiri	Not specified	GLOBI; UniProt; VHDB; VIRION	VHDB; VIRION	saimiriine alphaherpesvirus 1	Heunggongvirae	Peploviricota	Herviviricetes	Herpesvirales	Herpesviridae	Simplexvirus	Metazoa	Chordata	Mammalia	Primates	Cebidae	Saimiri	Not specified
10353	9521	Saimiriine alphaherpesvirus 1	Saimiri sciureus	Isolation/Observation	GLOBI; HP3; Shaw; VIRION	VIRION	saimiriine alphaherpesvirus 1	Heunggongvirae	Peploviricota	Herviviricetes	Herpesvirales	Herpesviridae	Simplexvirus	Metazoa	Chordata	Mammalia	Primates	Cebidae	Saimiri	Saimiri sciureus
10353	9606	Saimiriine alphaherpesvirus 1	Homo sapiens	Not specified	EID2; GLOBI; VIRION	VIRION	saimiriine alphaherpesvirus 1	Heunggongvirae	Peploviricota	Herviviricetes	Herpesvirales	Herpesviridae	Simplexvirus	Metazoa	Chordata	Mammalia	Primates	Hominidae	Homo	Homo sapiens
10320	129227	Bovine alphaherpesvirus 1	Cephalophus nigrifrons	Antibodies	GLOBI; HP3; VIRION	VIRION	bovine alphaherpesvirus 1	Heunggongvirae	Peploviricota	Herviviricetes	Herpesvirales	Herpesviridae	Varicellovirus	Metazoa	Chordata	Mammalia	Artiodactyla	Bovidae	Cephalophus	Cephalophus nigrifrons
10320	129232	Bovine alphaherpesvirus 1	Cephalophus weynsi	Antibodies	HP3; VIRION	VIRION	bovine alphaherpesvirus 1	Heunggongvirae	Peploviricota	Herviviricetes	Herpesvirales	Herpesviridae	Varicellovirus	Metazoa	Chordata	Mammalia	Artiodactyla	Bovidae	Cephalophus	Cephalophus weynsi
10320	27591	Bovine alphaherpesvirus 1	Nanger granti	Antibodies	GLOBI; GMPD2; VIRION	VIRION	bovine alphaherpesvirus 1	Heunggongvirae	Peploviricota	Herviviricetes	Herpesvirales	Herpesviridae	Varicellovirus	Metazoa	Chordata	Mammalia	Artiodactyla	Bovidae	Nanger	Nanger granti
10320	30520	Bovine alphaherpesvirus 1	Bos frontalis	Antibodies	GLOBI; Shaw; VIRION	VIRION	bovine alphaherpesvirus 1	Heunggongvirae	Peploviricota	Herviviricetes	Herpesvirales	Herpesviridae	Varicellovirus	Metazoa	Chordata	Mammalia	Artiodactyla	Bovidae	Bos	Bos frontalis
10320	30521	Bovine alphaherpesvirus 1	Bos grunniens	PCR/Sequencing	EID2; GLOBI; GenBank; Shaw; VIRION	VIRION	bovine alphaherpesvirus 1	Heunggongvirae	Peploviricota	Herviviricetes	Herpesvirales	Herpesviridae	Varicellovirus	Metazoa	Chordata	Mammalia	Artiodactyla	Bovidae	Bos	Bos grunniens
10320	30532	Bovine alphaherpesvirus 1	Dama dama	Antibodies; PCR/Sequencing	GLOBI; GMPD2; HP3; VIRION	VIRION	bovine alphaherpesvirus 1	Heunggongvirae	Peploviricota	Herviviricetes	Herpesvirales	Herpesviridae	Varicellovirus	Metazoa	Chordata	Mammalia	Artiodactyla	Cervidae	Dama	Dama dama
10320	34869	Bovine alphaherpesvirus 1	Rupicapra rupicapra	Antibodies	GLOBI; GMPD2; VIRION	VIRION	bovine alphaherpesvirus 1	Heunggongvirae	Peploviricota	Herviviricetes	Herpesvirales	Herpesviridae	Varicellovirus	Metazoa	Chordata	Mammalia	Artiodactyla	Bovidae	Rupicapra	Rupicapra rupicapra
10320	37174	Bovine alphaherpesvirus 1	Ovis canadensis	Antibodies; Isolation/Observation	GLOBI; GMPD2; Shaw; VIRION	VIRION	bovine alphaherpesvirus 1	Heunggongvirae	Peploviricota	Herviviricetes	Herpesvirales	Herpesviridae	Varicellovirus	Metazoa	Chordata	Mammalia	Artiodactyla	Bovidae	Ovis	Ovis canadensis
10320	37186	Bovine alphaherpesvirus 1	Hippotragus equinus	Antibodies	GLOBI; Shaw; VIRION	VIRION	bovine alphaherpesvirus 1	Heunggongvirae	Peploviricota	Herviviricetes	Herpesvirales	Herpesviridae	Varicellovirus	Metazoa	Chordata	Mammalia	Artiodactyla	Bovidae	Hippotragus	Hippotragus equinus
10320	37189	Bovine alphaherpesvirus 1	Hippotragus niger	Antibodies	GLOBI; GMPD2; Shaw; VIRION	VIRION	bovine alphaherpesvirus 1	Heunggongvirae	Peploviricota	Herviviricetes	Herpesvirales	Herpesviridae	Varicellovirus	Metazoa	Chordata	Mammalia	Artiodactyla	Bovidae	Hippotragus	Hippotragus niger
10320	452646	Bovine alphaherpesvirus 1	Neovison vison	Isolation/Observation	GLOBI; Shaw; VIRION	VIRION	bovine alphaherpesvirus 1	Heunggongvirae	Peploviricota	Herviviricetes	Herpesvirales	Herpesviridae	Varicellovirus	Metazoa	Chordata	Mammalia	Carnivora	Mustelidae	Neogale	Neogale vison
10320	59517	Bovine alphaherpesvirus 1	Alcelaphus buselaphus	Antibodies	GLOBI; Shaw; VIRION	VIRION	bovine alphaherpesvirus 1	Heunggongvirae	Peploviricota	Herviviricetes	Herpesvirales	Herpesviridae	Varicellovirus	Metazoa	Chordata	Mammalia	Artiodactyla	Bovidae	Alcelaphus	Alcelaphus buselaphus
10320	59530	Bovine alphaherpesvirus 1	Kobus kob	Antibodies	GLOBI; Shaw; VIRION	VIRION	bovine alphaherpesvirus 1	Heunggongvirae	Peploviricota	Herviviricetes	Herpesvirales	Herpesviridae	Varicellovirus	Metazoa	Chordata	Mammalia	Artiodactyla	Bovidae	Kobus	Kobus kob
10320	59531	Bovine alphaherpesvirus 1	Kobus leche	Antibodies	GLOBI; Shaw; VIRION	VIRION	bovine alphaherpesvirus 1	Heunggongvirae	Peploviricota	Herviviricetes	Herpesvirales	Herpesviridae	Varicellovirus	Metazoa	Chordata	Mammalia	Artiodactyla	Bovidae	Kobus	Kobus leche
10320	59554	Bovine alphaherpesvirus 1	Redunca arundinum	Antibodies	GLOBI; Shaw; VIRION	VIRION	bovine alphaherpesvirus 1	Heunggongvirae	Peploviricota	Herviviricetes	Herpesvirales	Herpesviridae	Varicellovirus	Metazoa	Chordata	Mammalia	Artiodactyla	Bovidae	Redunca	Redunca arundinum
10320	66437	Bovine alphaherpesvirus 1	Tragelaphus angasii	Antibodies	GLOBI; GMPD2; Shaw; VIRION	VIRION	bovine alphaherpesvirus 1	Heunggongvirae	Peploviricota	Herviviricetes	Herpesvirales	Herpesviridae	Varicellovirus	Metazoa	Chordata	Mammalia	Artiodactyla	Bovidae	Tragelaphus	Tragelaphus angasii
10320	66440	Bovine alphaherpesvirus 1	Tragelaphus scriptus	Antibodies	GLOBI; GMPD2; Shaw; VIRION	VIRION	bovine alphaherpesvirus 1	Heunggongvirae	Peploviricota	Herviviricetes	Herpesvirales	Herpesviridae	Varicellovirus	Metazoa	Chordata	Mammalia	Artiodactyla	Bovidae	Tragelaphus	Tragelaphus scriptus
10320	70738	Bovine alphaherpesvirus 1	Cephalophus leucogaster	Antibodies	HP3; VIRION	VIRION	bovine alphaherpesvirus 1	Heunggongvirae	Peploviricota	Herviviricetes	Herpesvirales	Herpesviridae	Varicellovirus	Metazoa	Chordata	Mammalia	Artiodactyla	Bovidae	Cephalophus	Cephalophus leucogaster
10320	72004	Bovine alphaherpesvirus 1	Bos mutus	Antibodies	GLOBI; HP3; VIRION	VIRION	bovine alphaherpesvirus 1	Heunggongvirae	Peploviricota	Herviviricetes	Herpesvirales	Herpesviridae	Varicellovirus	Metazoa	Chordata	Mammalia	Artiodactyla	Bovidae	Bos	Bos mutus
10320	72542	Bovine alphaherpesvirus 1	Capra ibex	Antibodies	GLOBI; HP3; VIRION	VIRION	bovine alphaherpesvirus 1	Heunggongvirae	Peploviricota	Herviviricetes	Herpesvirales	Herpesviridae	Varicellovirus	Metazoa	Chordata	Mammalia	Artiodactyla	Bovidae	Capra	Capra ibex
10320	89462	Bovine alphaherpesvirus 1	Bubalus bubalis	Isolation/Observation; PCR/Sequencing	GLOBI; GenBank; Shaw; VIRION	VIRION	bovine alphaherpesvirus 1	Heunggongvirae	Peploviricota	Herviviricetes	Herpesvirales	Herpesviridae	Varicellovirus	Metazoa	Chordata	Mammalia	Artiodactyla	Bovidae	Bubalus	Bubalus bubalis
10320	9668	Bovine alphaherpesvirus 1	Mustela putorius	Isolation/Observation	GLOBI; Shaw; VIRION	VIRION	bovine alphaherpesvirus 1	Heunggongvirae	Peploviricota	Herviviricetes	Herpesvirales	Herpesviridae	Varicellovirus	Metazoa	Chordata	Mammalia	Carnivora	Mustelidae	Mustela	Mustela putorius
10320	97360	Bovine alphaherpesvirus 1	Cephalophus dorsalis	Antibodies	GLOBI; HP3; VIRION	VIRION	bovine alphaherpesvirus 1	Heunggongvirae	Peploviricota	Herviviricetes	Herpesvirales	Herpesviridae	Varicellovirus	Metazoa	Chordata	Mammalia	Artiodactyla	Bovidae	Cephalophus	Cephalophus dorsalis
10320	9783	Bovine alphaherpesvirus 1	Elephas maximus	Antibodies	GLOBI; Shaw; VIRION	VIRION	bovine alphaherpesvirus 1	Heunggongvirae	Peploviricota	Herviviricetes	Herpesvirales	Herpesviridae	Varicellovirus	Metazoa	Chordata	Mammalia	Proboscidea	Elephantidae	Elephas	Elephas maximus
10320	9796	Bovine alphaherpesvirus 1	Equus caballus	PCR/Sequencing	EID2; GLOBI; GenBank; Shaw; VIRION	VIRION	bovine alphaherpesvirus 1	Heunggongvirae	Peploviricota	Herviviricetes	Herpesvirales	Herpesviridae	Varicellovirus	Metazoa	Chordata	Mammalia	Perissodactyla	Equidae	Equus	Equus caballus
10320	9805	Bovine alphaherpesvirus 1	Diceros bicornis	Antibodies	GLOBI; GMPD2; VIRION	VIRION	bovine alphaherpesvirus 1	Heunggongvirae	Peploviricota	Herviviricetes	Herpesvirales	Herpesviridae	Varicellovirus	Metazoa	Chordata	Mammalia	Perissodactyla	Rhinocerotidae	Diceros	Diceros bicornis
10320	9807	Bovine alphaherpesvirus 1	Ceratotherium simum	Antibodies	GLOBI; GMPD2; VIRION	VIRION	bovine alphaherpesvirus 1	Heunggongvirae	Peploviricota	Herviviricetes	Herpesvirales	Herpesviridae	Varicellovirus	Metazoa	Chordata	Mammalia	Perissodactyla	Rhinocerotidae	Ceratotherium	Ceratotherium simum
10320	9833	Bovine alphaherpesvirus 1	Hippopotamus amphibius	Antibodies	GLOBI; Shaw; VIRION	VIRION	bovine alphaherpesvirus 1	Heunggongvirae	Peploviricota	Herviviricetes	Herpesvirales	Herpesviridae	Varicellovirus	Metazoa	Chordata	Mammalia	Artiodactyla	Hippopotamidae	Hippopotamus	Hippopotamus amphibius
10320	9838	Bovine alphaherpesvirus 1	Camelus dromedarius	Isolation/Observation	GLOBI; Shaw; VIRION	VIRION	bovine alphaherpesvirus 1	Heunggongvirae	Peploviricota	Herviviricetes	Herpesvirales	Herpesviridae	Varicellovirus	Metazoa	Chordata	Mammalia	Artiodactyla	Camelidae	Camelus	Camelus dromedarius
10320	9852	Bovine alphaherpesvirus 1	Alces alces	Antibodies	GLOBI; GMPD2; HP3; VIRION	VIRION	bovine alphaherpesvirus 1	Heunggongvirae	Peploviricota	Herviviricetes	Herpesvirales	Herpesviridae	Varicellovirus	Metazoa	Chordata	Mammalia	Artiodactyla	Cervidae	Alces	Alces alces
10320	9858	Bovine alphaherpesvirus 1	Capreolus capreolus	Antibodies; PCR/Sequencing	GLOBI; GMPD2; HP3; Shaw; VIRION	VIRION	bovine alphaherpesvirus 1	Heunggongvirae	Peploviricota	Herviviricetes	Herpesvirales	Herpesviridae	Varicellovirus	Metazoa	Chordata	Mammalia	Artiodactyla	Cervidae	Capreolus	Capreolus capreolus
10320	9860	Bovine alphaherpesvirus 1	Cervus elaphus	Antibodies; PCR/Sequencing	EID2; GLOBI; GMPD2; HP3; Shaw; VIRION	VIRION	bovine alphaherpesvirus 1	Heunggongvirae	Peploviricota	Herviviricetes	Herpesvirales	Herpesviridae	Varicellovirus	Metazoa	Chordata	Mammalia	Artiodactyla	Cervidae	Cervus	Cervus elaphus
10320	9870	Bovine alphaherpesvirus 1	Rangifer tarandus	Antibodies	EID2; GLOBI; GMPD2; HP3; VIRION	VIRION	bovine alphaherpesvirus 1	Heunggongvirae	Peploviricota	Herviviricetes	Herpesvirales	Herpesviridae	Varicellovirus	Metazoa	Chordata	Mammalia	Artiodactyla	Cervidae	Rangifer	Rangifer tarandus
10320	9872	Bovine alphaherpesvirus 1	Odocoileus hemionus	Antibodies	GLOBI; GMPD2; Shaw; VIRION	VIRION	bovine alphaherpesvirus 1	Heunggongvirae	Peploviricota	Herviviricetes	Herpesvirales	Herpesviridae	Varicellovirus	Metazoa	Chordata	Mammalia	Artiodactyla	Cervidae	Odocoileus	Odocoileus hemionus
10320	9874	Bovine alphaherpesvirus 1	Odocoileus virginianus	Antibodies	GLOBI; GMPD2; HP3; Shaw; VIRION	VIRION	bovine alphaherpesvirus 1	Heunggongvirae	Peploviricota	Herviviricetes	Herpesvirales	Herpesviridae	Varicellovirus	Metazoa	Chordata	Mammalia	Artiodactyla	Cervidae	Odocoileus	Odocoileus virginianus
10320	9891	Bovine alphaherpesvirus 1	Antilocapra americana	Antibodies; Isolation/Observation	GLOBI; GMPD2; Shaw; VIRION	VIRION	bovine alphaherpesvirus 1	Heunggongvirae	Peploviricota	Herviviricetes	Herpesvirales	Herpesviridae	Varicellovirus	Metazoa	Chordata	Mammalia	Artiodactyla	Antilocapridae	Antilocapra	Antilocapra americana
10320	9894	Bovine alphaherpesvirus 1	Giraffa camelopardalis	Antibodies	GLOBI; GMPD2; Shaw; VIRION	VIRION	bovine alphaherpesvirus 1	Heunggongvirae	Peploviricota	Herviviricetes	Herpesvirales	Herpesviridae	Varicellovirus	Metazoa	Chordata	Mammalia	Artiodactyla	Giraffidae	Giraffa	Giraffa camelopardalis
10320	9895	Bovine alphaherpesvirus 1	Bovidae	Not specified	GLOBI; VIRION	VIRION	bovine alphaherpesvirus 1	Heunggongvirae	Peploviricota	Herviviricetes	Herpesvirales	Herpesviridae	Varicellovirus	Metazoa	Chordata	Mammalia	Artiodactyla	Bovidae	Not specified	Not specified
10320	9897	Bovine alphaherpesvirus 1	Aepyceros melampus	Antibodies	GLOBI; GMPD2; Shaw; VIRION	VIRION	bovine alphaherpesvirus 1	Heunggongvirae	Peploviricota	Herviviricetes	Herpesvirales	Herpesviridae	Varicellovirus	Metazoa	Chordata	Mammalia	Artiodactyla	Bovidae	Aepyceros	Aepyceros melampus
10320	9899	Bovine alphaherpesvirus 1	Ammotragus lervia	Antibodies	GLOBI; HP3; VIRION	VIRION	bovine alphaherpesvirus 1	Heunggongvirae	Peploviricota	Herviviricetes	Herpesvirales	Herpesviridae	Varicellovirus	Metazoa	Chordata	Mammalia	Artiodactyla	Bovidae	Ammotragus	Ammotragus lervia
10320	9901	Bovine alphaherpesvirus 1	Bison bison	Antibodies	GLOBI; GMPD2; Shaw; VIRION	VIRION	bovine alphaherpesvirus 1	Heunggongvirae	Peploviricota	Herviviricetes	Herpesvirales	Herpesviridae	Varicellovirus	Metazoa	Chordata	Mammalia	Artiodactyla	Bovidae	Bison	Bison bison
10320	9902	Bovine alphaherpesvirus 1	Bison bonasus	Antibodies; Isolation/Observation	GLOBI; GMPD2; HP3; VIRION	VIRION	bovine alphaherpesvirus 1	Heunggongvirae	Peploviricota	Herviviricetes	Herpesvirales	Herpesviridae	Varicellovirus	Metazoa	Chordata	Mammalia	Artiodactyla	Bovidae	Bison	Bison bonasus
10320	9913	Bovine alphaherpesvirus 1	Bos taurus	Isolation/Observation; PCR/Sequencing	EID2; GLOBI; GenBank; HP3; Shaw; NCBI Virus; RefSeq; UniProt; VHDB; VIRION	VHDB; VIRION	bovine alphaherpesvirus 1; bovine herpesvirus type 1.1; bovine herpesvirus type 1.2 strain b589; bovine herpesvirus type 1.2 strain k22; bovine herpesvirus type 1.2 strain sm023; bovine herpesvirus type 1.2 strain sp1777	Heunggongvirae	Peploviricota	Herviviricetes	Herpesvirales	Herpesviridae	Varicellovirus	Metazoa	Chordata	Mammalia	Artiodactyla	Bovidae	Bos	Bos taurus
10320	9915	Bovine alphaherpesvirus 1	Bos indicus	PCR/Sequencing	EID2; GLOBI; GenBank; VIRION	VIRION	bovine alphaherpesvirus 1	Heunggongvirae	Peploviricota	Herviviricetes	Herpesvirales	Herpesviridae	Varicellovirus	Metazoa	Chordata	Mammalia	Artiodactyla	Bovidae	Bos	Bos indicus
10320	9925	Bovine alphaherpesvirus 1	Capra hircus	Isolation/Observation; PCR/Sequencing	GLOBI; GenBank; HP3; Shaw; VIRION	VIRION	bovine alphaherpesvirus 1	Heunggongvirae	Peploviricota	Herviviricetes	Herpesvirales	Herpesviridae	Varicellovirus	Metazoa	Chordata	Mammalia	Artiodactyla	Bovidae	Capra	Capra hircus
10320	9927	Bovine alphaherpesvirus 1	Connochaetes taurinus	Antibodies; Isolation/Observation	GLOBI; GMPD2; Shaw; VIRION	VIRION	bovine alphaherpesvirus 1	Heunggongvirae	Peploviricota	Herviviricetes	Herpesvirales	Herpesviridae	Varicellovirus	Metazoa	Chordata	Mammalia	Artiodactyla	Bovidae	Connochaetes	Connochaetes taurinus
10320	9929	Bovine alphaherpesvirus 1	Damaliscus lunatus	Antibodies	GLOBI; GMPD2; Shaw; VIRION	VIRION	bovine alphaherpesvirus 1	Heunggongvirae	Peploviricota	Herviviricetes	Herpesvirales	Herpesviridae	Varicellovirus	Metazoa	Chordata	Mammalia	Artiodactyla	Bovidae	Damaliscus	Damaliscus lunatus
10320	9940	Bovine alphaherpesvirus 1	Ovis aries	Isolation/Observation; PCR/Sequencing	GLOBI; GMPD2; HP3; Shaw; VIRION	VIRION	bovine alphaherpesvirus 1	Heunggongvirae	Peploviricota	Herviviricetes	Herpesvirales	Herpesviridae	Varicellovirus	Metazoa	Chordata	Mammalia	Artiodactyla	Bovidae	Ovis	Ovis aries
10320	9945	Bovine alphaherpesvirus 1	Tragelaphus oryx	Antibodies	GLOBI; GMPD2; VIRION	VIRION	bovine alphaherpesvirus 1	Heunggongvirae	Peploviricota	Herviviricetes	Herpesvirales	Herpesviridae	Varicellovirus	Metazoa	Chordata	Mammalia	Artiodactyla	Bovidae	Tragelaphus	Tragelaphus oryx
10320	9946	Bovine alphaherpesvirus 1	Tragelaphus strepsiceros	Antibodies	GLOBI; GMPD2; Shaw; VIRION	VIRION	bovine alphaherpesvirus 1	Heunggongvirae	Peploviricota	Herviviricetes	Herpesvirales	Herpesviridae	Varicellovirus	Metazoa	Chordata	Mammalia	Artiodactyla	Bovidae	Tragelaphus	Tragelaphus strepsiceros
10320	9954	Bovine alphaherpesvirus 1	Cephalophus	Not specified	GLOBI; VIRION	VIRION	bovine alphaherpesvirus 1	Heunggongvirae	Peploviricota	Herviviricetes	Herpesvirales	Herpesviridae	Varicellovirus	Metazoa	Chordata	Mammalia	Artiodactyla	Bovidae	Cephalophus	Not specified
10320	9962	Bovine alphaherpesvirus 1	Kobus ellipsiprymnus	Antibodies	GLOBI; GMPD2; Shaw; VIRION	VIRION	bovine alphaherpesvirus 1	Heunggongvirae	Peploviricota	Herviviricetes	Herpesvirales	Herpesviridae	Varicellovirus	Metazoa	Chordata	Mammalia	Artiodactyla	Bovidae	Kobus	Kobus ellipsiprymnus
10320	9970	Bovine alphaherpesvirus 1	Syncerus caffer	Antibodies	GMPD2; Shaw; VIRION	VIRION	bovine alphaherpesvirus 1	Heunggongvirae	Peploviricota	Herviviricetes	Herpesvirales	Herpesviridae	Varicellovirus	Metazoa	Chordata	Mammalia	Artiodactyla	Bovidae	Syncerus	Syncerus caffer
35244	9796	Bovine alphaherpesvirus 5	Equus caballus	PCR/Sequencing	EID2; GLOBI; GenBank; Shaw; VIRION	VIRION	bovine alphaherpesvirus 5	Heunggongvirae	Peploviricota	Herviviricetes	Herpesvirales	Herpesviridae	Varicellovirus	Metazoa	Chordata	Mammalia	Perissodactyla	Equidae	Equus	Equus caballus
35244	9895	Bovine alphaherpesvirus 5	Bovidae	Not specified	GLOBI; VIRION	VIRION	bovine alphaherpesvirus 5	Heunggongvirae	Peploviricota	Herviviricetes	Herpesvirales	Herpesviridae	Varicellovirus	Metazoa	Chordata	Mammalia	Artiodactyla	Bovidae	Not specified	Not specified
35244	9913	Bovine alphaherpesvirus 5	Bos taurus	Isolation/Observation; PCR/Sequencing	EID2; GLOBI; GenBank; HP3; Shaw; VHDB; VIRION	VHDB; VIRION	bovine alphaherpesvirus 5	Heunggongvirae	Peploviricota	Herviviricetes	Herpesvirales	Herpesviridae	Varicellovirus	Metazoa	Chordata	Mammalia	Artiodactyla	Bovidae	Bos	Bos taurus
202910	89462	Bubaline alphaherpesvirus 1	Bubalus bubalis	Isolation/Observation; PCR/Sequencing	EID2; GLOBI; GenBank; HP3; Shaw; NCBI Virus; RefSeq; VHDB; VIRION	VHDB; VIRION	bubaline alphaherpesvirus 1	Heunggongvirae	Peploviricota	Herviviricetes	Herpesvirales	Herpesviridae	Varicellovirus	Metazoa	Chordata	Mammalia	Artiodactyla	Bovidae	Bubalus	Bubalus bubalis
170325	244585	Canid alphaherpesvirus 1	Urocyon littoralis	Antibodies	GLOBI; GMPD2; VIRION	VIRION	canid alphaherpesvirus 1	Heunggongvirae	Peploviricota	Herviviricetes	Herpesvirales	Herpesviridae	Varicellovirus	Metazoa	Chordata	Mammalia	Carnivora	Canidae	Urocyon	Urocyon littoralis
170325	36723	Canid alphaherpesvirus 1	Mustela erminea	Antibodies	GLOBI; GMPD2; VIRION	VIRION	canid alphaherpesvirus 1	Heunggongvirae	Peploviricota	Herviviricetes	Herpesvirales	Herpesviridae	Varicellovirus	Metazoa	Chordata	Mammalia	Carnivora	Mustelidae	Mustela	Mustela erminea
170325	76717	Canid alphaherpesvirus 1	Lontra canadensis	Antibodies	GLOBI; HP3; Shaw; VIRION	VIRION	canid alphaherpesvirus 1	Heunggongvirae	Peploviricota	Herviviricetes	Herpesvirales	Herpesviridae	Varicellovirus	Metazoa	Chordata	Mammalia	Carnivora	Mustelidae	Lontra	Lontra canadensis
170325	9608	Canid alphaherpesvirus 1	Canidae	Not specified	GLOBI; VIRION	VIRION	canid alphaherpesvirus 1	Heunggongvirae	Peploviricota	Herviviricetes	Herpesvirales	Herpesviridae	Varicellovirus	Metazoa	Chordata	Mammalia	Carnivora	Canidae	Not specified	Not specified
170325	9612	Canid alphaherpesvirus 1	Canis lupus	Antibodies; PCR/Sequencing	EID2; GLOBI; GMPD2; GenBank; HP3; VIRION	VIRION	canid alphaherpesvirus 1	Heunggongvirae	Peploviricota	Herviviricetes	Herpesvirales	Herpesviridae	Varicellovirus	Metazoa	Chordata	Mammalia	Carnivora	Canidae	Canis	Canis lupus
170325	9614	Canid alphaherpesvirus 1	Canis latrans	Antibodies; PCR/Sequencing	GLOBI; GMPD2; GenBank; VIRION	VIRION	canid alphaherpesvirus 1	Heunggongvirae	Peploviricota	Herviviricetes	Herpesvirales	Herpesviridae	Varicellovirus	Metazoa	Chordata	Mammalia	Carnivora	Canidae	Canis	Canis latrans
170325	9615	Canid alphaherpesvirus 1	Canis lupus familiaris	Not specified	NCBI Virus; RefSeq; VHDB	VHDB	canid alphaherpesvirus 1	Heunggongvirae	Peploviricota	Herviviricetes	Herpesvirales	Herpesviridae	Varicellovirus	Metazoa	Chordata	Mammalia	Carnivora	Canidae	Canis	Canis lupus
170325	9627	Canid alphaherpesvirus 1	Vulpes vulpes	Antibodies	GLOBI; GMPD2; VIRION	VIRION	canid alphaherpesvirus 1	Heunggongvirae	Peploviricota	Herviviricetes	Herpesvirales	Herpesviridae	Varicellovirus	Metazoa	Chordata	Mammalia	Carnivora	Canidae	Vulpes	Vulpes vulpes
170325	9643	Canid alphaherpesvirus 1	Ursus americanus	Antibodies	GLOBI; GMPD2; VIRION	VIRION	canid alphaherpesvirus 1	Heunggongvirae	Peploviricota	Herviviricetes	Herpesvirales	Herpesviridae	Varicellovirus	Metazoa	Chordata	Mammalia	Carnivora	Ursidae	Ursus	Ursus americanus
170325	9644	Canid alphaherpesvirus 1	Ursus arctos	Antibodies	GLOBI; GMPD2; VIRION	VIRION	canid alphaherpesvirus 1	Heunggongvirae	Peploviricota	Herviviricetes	Herpesvirales	Herpesviridae	Varicellovirus	Metazoa	Chordata	Mammalia	Carnivora	Ursidae	Ursus	Ursus arctos
170325	9713	Canid alphaherpesvirus 1	Leptonychotes weddellii	Antibodies	GLOBI; GMPD2; HP3; VIRION	VIRION	canid alphaherpesvirus 1	Heunggongvirae	Peploviricota	Herviviricetes	Herpesvirales	Herpesviridae	Varicellovirus	Metazoa	Chordata	Mammalia	Carnivora	Phocidae	Leptonychotes	Leptonychotes weddellii
39944	30532	Caprine alphaherpesvirus 1	Dama dama	Antibodies	GLOBI; GMPD2; VIRION	VIRION	caprine alphaherpesvirus 1	Heunggongvirae	Peploviricota	Herviviricetes	Herpesvirales	Herpesviridae	Varicellovirus	Metazoa	Chordata	Mammalia	Artiodactyla	Cervidae	Dama	Dama dama
39944	34869	Caprine alphaherpesvirus 1	Rupicapra rupicapra	Antibodies	GLOBI; GMPD2; VIRION	VIRION	caprine alphaherpesvirus 1	Heunggongvirae	Peploviricota	Herviviricetes	Herpesvirales	Herpesviridae	Varicellovirus	Metazoa	Chordata	Mammalia	Artiodactyla	Bovidae	Rupicapra	Rupicapra rupicapra
39944	72542	Caprine alphaherpesvirus 1	Capra ibex	Antibodies	GLOBI; GMPD2; Shaw; VIRION	VIRION	caprine alphaherpesvirus 1	Heunggongvirae	Peploviricota	Herviviricetes	Herpesvirales	Herpesviridae	Varicellovirus	Metazoa	Chordata	Mammalia	Artiodactyla	Bovidae	Capra	Capra ibex
39944	9858	Caprine alphaherpesvirus 1	Capreolus capreolus	Antibodies	GLOBI; GMPD2; HP3; VIRION	VIRION	caprine alphaherpesvirus 1	Heunggongvirae	Peploviricota	Herviviricetes	Herpesvirales	Herpesviridae	Varicellovirus	Metazoa	Chordata	Mammalia	Artiodactyla	Cervidae	Capreolus	Capreolus capreolus
39944	9860	Caprine alphaherpesvirus 1	Cervus elaphus	Antibodies	GLOBI; GMPD2; HP3; VIRION	VIRION	caprine alphaherpesvirus 1	Heunggongvirae	Peploviricota	Herviviricetes	Herpesvirales	Herpesviridae	Varicellovirus	Metazoa	Chordata	Mammalia	Artiodactyla	Cervidae	Cervus	Cervus elaphus
39944	9913	Caprine alphaherpesvirus 1	Bos taurus	Not specified	GLOBI; Literature; VHDB; VIRION	VHDB; VIRION	caprine alphaherpesvirus 1	Heunggongvirae	Peploviricota	Herviviricetes	Herpesvirales	Herpesviridae	Varicellovirus	Metazoa	Chordata	Mammalia	Artiodactyla	Bovidae	Bos	Bos taurus
39944	9923	Caprine alphaherpesvirus 1	Capra aegagrus	PCR/Sequencing	EID2; GLOBI; GenBank; VIRION	VIRION	caprine alphaherpesvirus 1	Heunggongvirae	Peploviricota	Herviviricetes	Herpesvirales	Herpesviridae	Varicellovirus	Metazoa	Chordata	Mammalia	Artiodactyla	Bovidae	Capra	Capra aegagrus
39944	9925	Caprine alphaherpesvirus 1	Capra hircus	Isolation/Observation; PCR/Sequencing	EID2; GLOBI; GenBank; HP3; Shaw; Literature; VHDB; VIRION	VHDB; VIRION	caprine alphaherpesvirus 1	Heunggongvirae	Peploviricota	Herviviricetes	Herpesvirales	Herpesviridae	Varicellovirus	Metazoa	Chordata	Mammalia	Artiodactyla	Bovidae	Capra	Capra hircus
35246	122765	Cercopithecine alphaherpesvirus 9	Trachypithecus cristatus	Antibodies	GLOBI; GMPD2; VIRION	VIRION	cercopithecine alphaherpesvirus 9	Heunggongvirae	Peploviricota	Herviviricetes	Herpesvirales	Herpesviridae	Varicellovirus	Metazoa	Chordata	Mammalia	Primates	Cercopithecidae	Trachypithecus	Trachypithecus cristatus
35246	60710	Cercopithecine alphaherpesvirus 9	Chlorocebus pygerythrus	Isolation/Observation	GLOBI; Shaw; VIRION	VIRION	cercopithecine alphaherpesvirus 9	Heunggongvirae	Peploviricota	Herviviricetes	Herpesvirales	Herpesviridae	Varicellovirus	Metazoa	Chordata	Mammalia	Primates	Cercopithecidae	Chlorocebus	Chlorocebus pygerythrus
35246	9534	Cercopithecine alphaherpesvirus 9	Chlorocebus aethiops	Isolation/Observation; PCR/Sequencing	GLOBI; GenBank; HP3; UniProt; VHDB; VIRION	VHDB; VIRION	cercopithecine alphaherpesvirus 9	Heunggongvirae	Peploviricota	Herviviricetes	Herpesvirales	Herpesviridae	Varicellovirus	Metazoa	Chordata	Mammalia	Primates	Cercopithecidae	Chlorocebus	Chlorocebus aethiops
35246	9538	Cercopithecine alphaherpesvirus 9	Erythrocebus patas	Isolation/Observation; PCR/Sequencing	EID2; GLOBI; GenBank; HP3; Shaw; NCBI Virus; RefSeq; VHDB; VIRION	VHDB; VIRION	cercopithecine alphaherpesvirus 9	Heunggongvirae	Peploviricota	Herviviricetes	Herpesvirales	Herpesviridae	Varicellovirus	Metazoa	Chordata	Mammalia	Primates	Cercopithecidae	Erythrocebus	Erythrocebus patas
35246	9541	Cercopithecine alphaherpesvirus 9	Macaca fascicularis	Antibodies; Isolation/Observation	GLOBI; GMPD2; Shaw; VIRION	VIRION	cercopithecine alphaherpesvirus 9	Heunggongvirae	Peploviricota	Herviviricetes	Herpesvirales	Herpesviridae	Varicellovirus	Metazoa	Chordata	Mammalia	Primates	Cercopithecidae	Macaca	Macaca fascicularis
35246	9542	Cercopithecine alphaherpesvirus 9	Macaca fuscata	Isolation/Observation	GLOBI; Shaw; VIRION	VIRION	cercopithecine alphaherpesvirus 9	Heunggongvirae	Peploviricota	Herviviricetes	Herpesvirales	Herpesviridae	Varicellovirus	Metazoa	Chordata	Mammalia	Primates	Cercopithecidae	Macaca	Macaca fuscata
35246	9544	Cercopithecine alphaherpesvirus 9	Macaca mulatta	Isolation/Observation	GLOBI; Shaw; VIRION	VIRION	cercopithecine alphaherpesvirus 9	Heunggongvirae	Peploviricota	Herviviricetes	Herpesvirales	Herpesviridae	Varicellovirus	Metazoa	Chordata	Mammalia	Primates	Cercopithecidae	Macaca	Macaca mulatta
35246	9545	Cercopithecine alphaherpesvirus 9	Macaca nemestrina	Antibodies; Isolation/Observation	GLOBI; GMPD2; HP3; Shaw; VIRION	VIRION	cercopithecine alphaherpesvirus 9	Heunggongvirae	Peploviricota	Herviviricetes	Herpesvirales	Herpesviridae	Varicellovirus	Metazoa	Chordata	Mammalia	Primates	Cercopithecidae	Macaca	Macaca nemestrina
79891	30532	Cervid alphaherpesvirus 1	Dama dama	Antibodies	GLOBI; GMPD2; VIRION	VIRION	cervid alphaherpesvirus 1	Heunggongvirae	Peploviricota	Herviviricetes	Herpesvirales	Herpesviridae	Varicellovirus	Metazoa	Chordata	Mammalia	Artiodactyla	Cervidae	Dama	Dama dama
79891	34869	Cervid alphaherpesvirus 1	Rupicapra rupicapra	Antibodies	GLOBI; GMPD2; VIRION	VIRION	cervid alphaherpesvirus 1	Heunggongvirae	Peploviricota	Herviviricetes	Herpesvirales	Herpesviridae	Varicellovirus	Metazoa	Chordata	Mammalia	Artiodactyla	Bovidae	Rupicapra	Rupicapra rupicapra
79891	39411	Cervid alphaherpesvirus 1	Oryx leucoryx	Antibodies	GLOBI; HP3; VIRION	VIRION	cervid alphaherpesvirus 1	Heunggongvirae	Peploviricota	Herviviricetes	Herpesvirales	Herpesviridae	Varicellovirus	Metazoa	Chordata	Mammalia	Artiodactyla	Bovidae	Oryx	Oryx leucoryx
79891	72542	Cervid alphaherpesvirus 1	Capra ibex	Antibodies	GLOBI; HP3; VIRION	VIRION	cervid alphaherpesvirus 1	Heunggongvirae	Peploviricota	Herviviricetes	Herpesvirales	Herpesviridae	Varicellovirus	Metazoa	Chordata	Mammalia	Artiodactyla	Bovidae	Capra	Capra ibex
79891	9858	Cervid alphaherpesvirus 1	Capreolus capreolus	Antibodies	GLOBI; GMPD2; HP3; VIRION	VIRION	cervid alphaherpesvirus 1	Heunggongvirae	Peploviricota	Herviviricetes	Herpesvirales	Herpesviridae	Varicellovirus	Metazoa	Chordata	Mammalia	Artiodactyla	Cervidae	Capreolus	Capreolus capreolus
79891	9860	Cervid alphaherpesvirus 1	Cervus elaphus	Antibodies; Isolation/Observation; PCR/Sequencing	GLOBI; GMPD2; GenBank; HP3; Shaw; Literature; VHDB; VIRION	VHDB; VIRION	cervid alphaherpesvirus 1	Heunggongvirae	Peploviricota	Herviviricetes	Herpesvirales	Herpesviridae	Varicellovirus	Metazoa	Chordata	Mammalia	Artiodactyla	Cervidae	Cervus	Cervus elaphus
79891	9913	Cervid alphaherpesvirus 1	Bos taurus	Not specified	GLOBI; Literature; VHDB; VIRION	VHDB; VIRION	cervid alphaherpesvirus 1	Heunggongvirae	Peploviricota	Herviviricetes	Herpesvirales	Herpesviridae	Varicellovirus	Metazoa	Chordata	Mammalia	Artiodactyla	Bovidae	Bos	Bos taurus
365327	191431	Cervid alphaherpesvirus 2	Rangifer tarandus granti	Not specified	Literature; VHDB	VHDB	cervid alphaherpesvirus 2	Heunggongvirae	Peploviricota	Herviviricetes	Herpesvirales	Herpesviridae	Varicellovirus	Metazoa	Chordata	Mammalia	Artiodactyla	Cervidae	Rangifer	Rangifer tarandus
365327	34869	Cervid alphaherpesvirus 2	Rupicapra rupicapra	Antibodies	GLOBI; GMPD2; VIRION	VIRION	cervid alphaherpesvirus 2	Heunggongvirae	Peploviricota	Herviviricetes	Herpesvirales	Herpesviridae	Varicellovirus	Metazoa	Chordata	Mammalia	Artiodactyla	Bovidae	Rupicapra	Rupicapra rupicapra
365327	86328	Cervid alphaherpesvirus 2	Rangifer tarandus groenlandicus	Not specified	Literature; VHDB	VHDB	cervid alphaherpesvirus 2	Heunggongvirae	Peploviricota	Herviviricetes	Herpesvirales	Herpesviridae	Varicellovirus	Metazoa	Chordata	Mammalia	Artiodactyla	Cervidae	Rangifer	Rangifer tarandus
365327	86329	Cervid alphaherpesvirus 2	Rangifer tarandus tarandus	Not specified	Literature; VHDB	VHDB	cervid alphaherpesvirus 2	Heunggongvirae	Peploviricota	Herviviricetes	Herpesvirales	Herpesviridae	Varicellovirus	Metazoa	Chordata	Mammalia	Artiodactyla	Cervidae	Rangifer	Rangifer tarandus
365327	9858	Cervid alphaherpesvirus 2	Capreolus capreolus	Antibodies	GLOBI; GMPD2; VIRION	VIRION	cervid alphaherpesvirus 2	Heunggongvirae	Peploviricota	Herviviricetes	Herpesvirales	Herpesviridae	Varicellovirus	Metazoa	Chordata	Mammalia	Artiodactyla	Cervidae	Capreolus	Capreolus capreolus
365327	9860	Cervid alphaherpesvirus 2	Cervus elaphus	Antibodies	GLOBI; GMPD2; VIRION	VIRION	cervid alphaherpesvirus 2	Heunggongvirae	Peploviricota	Herviviricetes	Herpesvirales	Herpesviridae	Varicellovirus	Metazoa	Chordata	Mammalia	Artiodactyla	Cervidae	Cervus	Cervus elaphus
365327	9870	Cervid alphaherpesvirus 2	Rangifer tarandus	Antibodies; PCR/Sequencing	EID2; GLOBI; GMPD2; GenBank; HP3; VIRION	VIRION	cervid alphaherpesvirus 2	Heunggongvirae	Peploviricota	Herviviricetes	Herpesvirales	Herpesviridae	Varicellovirus	Metazoa	Chordata	Mammalia	Artiodactyla	Cervidae	Rangifer	Rangifer tarandus
365327	9913	Cervid alphaherpesvirus 2	Bos taurus	Not specified	GLOBI; Literature; VHDB; VIRION	VHDB; VIRION	cervid alphaherpesvirus 2	Heunggongvirae	Peploviricota	Herviviricetes	Herpesvirales	Herpesviridae	Varicellovirus	Metazoa	Chordata	Mammalia	Artiodactyla	Bovidae	Bos	Bos taurus
364634	1574408	Cervid alphaherpesvirus 3	Cervus canadensis	Not specified	GLOBI; VIRION	VIRION	elk herpesvirus	Heunggongvirae	Peploviricota	Herviviricetes	Herpesvirales	Herpesviridae	Varicellovirus	Metazoa	Chordata	Mammalia	Artiodactyla	Cervidae	Cervus	Cervus canadensis
2115790	1574408	Cervid alphaherpesvirus 3	Cervus canadensis	PCR/Sequencing	GenBank; NCBI Virus; RefSeq; VHDB; VIRION	VHDB; VIRION	cervid alphaherpesvirus 3	Heunggongvirae	Peploviricota	Herviviricetes	Herpesvirales	Herpesviridae	Varicellovirus	Metazoa	Chordata	Mammalia	Artiodactyla	Cervidae	Cervus	Cervus canadensis
10326	10141	Equid alphaherpesvirus 1	Cavia porcellus	Isolation/Observation; PCR/Sequencing	EID2; GLOBI; GenBank; HP3; Shaw; VIRION	VIRION	equid alphaherpesvirus 1	Heunggongvirae	Peploviricota	Herviviricetes	Herpesvirales	Herpesviridae	Varicellovirus	Metazoa	Chordata	Mammalia	Rodentia	Caviidae	Cavia	Cavia porcellus
10326	29073	Equid alphaherpesvirus 1	Ursus maritimus	PCR/Sequencing	EID2; GLOBI; GenBank; Shaw; VIRION	VIRION	equid alphaherpesvirus 1	Heunggongvirae	Peploviricota	Herviviricetes	Herpesvirales	Herpesviridae	Varicellovirus	Metazoa	Chordata	Mammalia	Carnivora	Ursidae	Ursus	Ursus maritimus
10326	30538	Equid alphaherpesvirus 1	Vicugna pacos	Isolation/Observation	GLOBI; Shaw; VIRION	VIRION	equid alphaherpesvirus 1	Heunggongvirae	Peploviricota	Herviviricetes	Herpesvirales	Herpesviridae	Varicellovirus	Metazoa	Chordata	Mammalia	Artiodactyla	Camelidae	Vicugna	Vicugna pacos
10326	319699	Equid alphaherpesvirus 1	Equus asinus x caballus	PCR/Sequencing	GenBank; VIRION	VIRION	equid alphaherpesvirus 1	Heunggongvirae	Peploviricota	Herviviricetes	Herpesvirales	Herpesviridae	Varicellovirus	Metazoa	Chordata	Mammalia	Perissodactyla	Equidae	Equus	Equus asinus x Equus caballus
10326	59525	Equid alphaherpesvirus 1	Antilope cervicapra	Isolation/Observation; PCR/Sequencing	EID2; GLOBI; GenBank; Shaw; VIRION	VIRION	equid alphaherpesvirus 1	Heunggongvirae	Peploviricota	Herviviricetes	Herpesvirales	Herpesviridae	Varicellovirus	Metazoa	Chordata	Mammalia	Artiodactyla	Bovidae	Antilope	Antilope cervicapra
10326	69308	Equid alphaherpesvirus 1	Eudorcas thomsonii	PCR/Sequencing	EID2; GLOBI; GenBank; HP3; VIRION	VIRION	equid alphaherpesvirus 1	Heunggongvirae	Peploviricota	Herviviricetes	Herpesvirales	Herpesviridae	Varicellovirus	Metazoa	Chordata	Mammalia	Artiodactyla	Bovidae	Eudorcas	Eudorcas thomsonii
10326	9639	Equid alphaherpesvirus 1	Ursus	PCR/Sequencing	GenBank; VIRION	VIRION	equid alphaherpesvirus 1	Heunggongvirae	Peploviricota	Herviviricetes	Herpesvirales	Herpesviridae	Varicellovirus	Metazoa	Chordata	Mammalia	Carnivora	Ursidae	Ursus	Not specified
10326	9643	Equid alphaherpesvirus 1	Ursus americanus	PCR/Sequencing	GLOBI; HP3; Shaw; VIRION	VIRION	equid alphaherpesvirus 1	Heunggongvirae	Peploviricota	Herviviricetes	Herpesvirales	Herpesviridae	Varicellovirus	Metazoa	Chordata	Mammalia	Carnivora	Ursidae	Ursus	Ursus americanus
10326	9783	Equid alphaherpesvirus 1	Elephas maximus	PCR/Sequencing	GLOBI; Shaw; VIRION	VIRION	equid alphaherpesvirus 1	Heunggongvirae	Peploviricota	Herviviricetes	Herpesvirales	Herpesviridae	Varicellovirus	Metazoa	Chordata	Mammalia	Proboscidea	Elephantidae	Elephas	Elephas maximus
10326	9785	Equid alphaherpesvirus 1	Loxodonta africana	Isolation/Observation; PCR/Sequencing	GLOBI; GenBank; Shaw; VIRION	VIRION	equid alphaherpesvirus 1	Heunggongvirae	Peploviricota	Herviviricetes	Herpesvirales	Herpesviridae	Varicellovirus	Metazoa	Chordata	Mammalia	Proboscidea	Elephantidae	Loxodonta	Loxodonta africana
10326	9787	Equid alphaherpesvirus 1	Perissodactyla	Not specified	GLOBI; VIRION	VIRION	equid alphaherpesvirus 1	Heunggongvirae	Peploviricota	Herviviricetes	Herpesvirales	Herpesviridae	Varicellovirus	Metazoa	Chordata	Mammalia	Perissodactyla	Not specified	Not specified	Not specified
10326	9788	Equid alphaherpesvirus 1	Equidae	Not specified	GLOBI; VIRION	VIRION	equid alphaherpesvirus 1	Heunggongvirae	Peploviricota	Herviviricetes	Herpesvirales	Herpesviridae	Varicellovirus	Metazoa	Chordata	Mammalia	Perissodactyla	Equidae	Not specified	Not specified
10326	9790	Equid alphaherpesvirus 1	Equus burchellii	Antibodies; Isolation/Observation; PCR/Sequencing	GLOBI; GMPD2; GenBank; Shaw; VIRION	VIRION	equid alphaherpesvirus 1	Heunggongvirae	Peploviricota	Herviviricetes	Herpesvirales	Herpesviridae	Varicellovirus	Metazoa	Chordata	Mammalia	Perissodactyla	Equidae	Equus	Equus burchellii
10326	9791	Equid alphaherpesvirus 1	Equus zebra	Antibodies	GLOBI; GMPD2; VIRION	VIRION	equid alphaherpesvirus 1	Heunggongvirae	Peploviricota	Herviviricetes	Herpesvirales	Herpesviridae	Varicellovirus	Metazoa	Chordata	Mammalia	Perissodactyla	Equidae	Equus	Equus zebra
10326	9792	Equid alphaherpesvirus 1	Equus grevyi	Isolation/Observation; PCR/Sequencing	EID2; GLOBI; GenBank; Shaw; VIRION	VIRION	equid alphaherpesvirus 1	Heunggongvirae	Peploviricota	Herviviricetes	Herpesvirales	Herpesviridae	Varicellovirus	Metazoa	Chordata	Mammalia	Perissodactyla	Equidae	Equus	Equus grevyi
10326	9793	Equid alphaherpesvirus 1	Equus asinus	Isolation/Observation; PCR/Sequencing	GLOBI; GenBank; Shaw; VIRION	VIRION	equid alphaherpesvirus 1	Heunggongvirae	Peploviricota	Herviviricetes	Herpesvirales	Herpesviridae	Varicellovirus	Metazoa	Chordata	Mammalia	Perissodactyla	Equidae	Equus	Equus asinus
10326	9794	Equid alphaherpesvirus 1	Equus hemionus	PCR/Sequencing	EID2; GLOBI; GenBank; VIRION	VIRION	equid alphaherpesvirus 1	Heunggongvirae	Peploviricota	Herviviricetes	Herpesvirales	Herpesviridae	Varicellovirus	Metazoa	Chordata	Mammalia	Perissodactyla	Equidae	Equus	Equus hemionus
10326	9796	Equid alphaherpesvirus 1	Equus caballus	Antibodies; Isolation/Observation; PCR/Sequencing	EID2; GLOBI; GenBank; HP3; Shaw; NCBI Virus; RefSeq; UniProt; VHDB; VIRION	VHDB; VIRION	equid alphaherpesvirus 1	Heunggongvirae	Peploviricota	Herviviricetes	Herpesvirales	Herpesviridae	Varicellovirus	Metazoa	Chordata	Mammalia	Perissodactyla	Equidae	Equus	Equus caballus
10326	9805	Equid alphaherpesvirus 1	Diceros bicornis	Antibodies	GLOBI; GMPD2; VIRION	VIRION	equid alphaherpesvirus 1	Heunggongvirae	Peploviricota	Herviviricetes	Herpesvirales	Herpesviridae	Varicellovirus	Metazoa	Chordata	Mammalia	Perissodactyla	Rhinocerotidae	Diceros	Diceros bicornis
10326	9807	Equid alphaherpesvirus 1	Ceratotherium simum	Antibodies	GLOBI; GMPD2; VIRION	VIRION	equid alphaherpesvirus 1	Heunggongvirae	Peploviricota	Herviviricetes	Herpesvirales	Herpesviridae	Varicellovirus	Metazoa	Chordata	Mammalia	Perissodactyla	Rhinocerotidae	Ceratotherium	Ceratotherium simum
10326	9809	Equid alphaherpesvirus 1	Rhinoceros unicornis	PCR/Sequencing	GLOBI; GenBank; Shaw; VIRION	VIRION	equid alphaherpesvirus 1	Heunggongvirae	Peploviricota	Herviviricetes	Herpesvirales	Herpesviridae	Varicellovirus	Metazoa	Chordata	Mammalia	Perissodactyla	Rhinocerotidae	Rhinoceros	Rhinoceros unicornis
10326	9844	Equid alphaherpesvirus 1	Lama glama	Isolation/Observation	GLOBI; Shaw; VIRION	VIRION	equid alphaherpesvirus 1	Heunggongvirae	Peploviricota	Herviviricetes	Herpesvirales	Herpesviridae	Varicellovirus	Metazoa	Chordata	Mammalia	Artiodactyla	Camelidae	Lama	Lama glama
10326	9913	Equid alphaherpesvirus 1	Bos taurus	Isolation/Observation; PCR/Sequencing	GLOBI; GenBank; Shaw; VIRION	VIRION	equid alphaherpesvirus 1	Heunggongvirae	Peploviricota	Herviviricetes	Herpesvirales	Herpesviridae	Varicellovirus	Metazoa	Chordata	Mammalia	Artiodactyla	Bovidae	Bos	Bos taurus
10326	9933	Equid alphaherpesvirus 1	Gazella	PCR/Sequencing	GenBank; VIRION	VIRION	equid alphaherpesvirus 1	Heunggongvirae	Peploviricota	Herviviricetes	Herpesvirales	Herpesviridae	Varicellovirus	Metazoa	Chordata	Mammalia	Artiodactyla	Bovidae	Gazella	Not specified
80341	9787	Equid alphaherpesvirus 3	Perissodactyla	Not specified	GLOBI; VIRION	VIRION	equid alphaherpesvirus 3	Heunggongvirae	Peploviricota	Herviviricetes	Herpesvirales	Herpesviridae	Varicellovirus	Metazoa	Chordata	Mammalia	Perissodactyla	Not specified	Not specified	Not specified
80341	9788	Equid alphaherpesvirus 3	Equidae	Not specified	GLOBI; VIRION	VIRION	equid alphaherpesvirus 3	Heunggongvirae	Peploviricota	Herviviricetes	Herpesvirales	Herpesviridae	Varicellovirus	Metazoa	Chordata	Mammalia	Perissodactyla	Equidae	Not specified	Not specified
80341	9796	Equid alphaherpesvirus 3	Equus caballus	Isolation/Observation; PCR/Sequencing	EID2; GLOBI; GenBank; HP3; Shaw; NCBI Virus; RefSeq; VHDB; VIRION	VHDB; VIRION	equid alphaherpesvirus 3	Heunggongvirae	Peploviricota	Herviviricetes	Herpesvirales	Herpesviridae	Varicellovirus	Metazoa	Chordata	Mammalia	Perissodactyla	Equidae	Equus	Equus caballus
10331	9787	Equid alphaherpesvirus 4	Perissodactyla	Not specified	GLOBI; VIRION	VIRION	equid alphaherpesvirus 4	Heunggongvirae	Peploviricota	Herviviricetes	Herpesvirales	Herpesviridae	Varicellovirus	Metazoa	Chordata	Mammalia	Perissodactyla	Not specified	Not specified	Not specified
10331	9788	Equid alphaherpesvirus 4	Equidae	Not specified	GLOBI; VIRION	VIRION	equid alphaherpesvirus 4	Heunggongvirae	Peploviricota	Herviviricetes	Herpesvirales	Herpesviridae	Varicellovirus	Metazoa	Chordata	Mammalia	Perissodactyla	Equidae	Not specified	Not specified
10331	9790	Equid alphaherpesvirus 4	Equus burchellii	Antibodies	GLOBI; GMPD2; HP3; Shaw; VIRION	VIRION	equid alphaherpesvirus 4	Heunggongvirae	Peploviricota	Herviviricetes	Herpesvirales	Herpesviridae	Varicellovirus	Metazoa	Chordata	Mammalia	Perissodactyla	Equidae	Equus	Equus burchellii
10331	9791	Equid alphaherpesvirus 4	Equus zebra	Antibodies	GLOBI; GMPD2; VIRION	VIRION	equid alphaherpesvirus 4	Heunggongvirae	Peploviricota	Herviviricetes	Herpesvirales	Herpesviridae	Varicellovirus	Metazoa	Chordata	Mammalia	Perissodactyla	Equidae	Equus	Equus zebra
10331	9796	Equid alphaherpesvirus 4	Equus caballus	Isolation/Observation; PCR/Sequencing	EID2; GLOBI; GenBank; HP3; Shaw; NCBI Virus; RefSeq; UniProt; VHDB; VIRION	VHDB; VIRION	equid alphaherpesvirus 4	Heunggongvirae	Peploviricota	Herviviricetes	Herpesvirales	Herpesviridae	Varicellovirus	Metazoa	Chordata	Mammalia	Perissodactyla	Equidae	Equus	Equus caballus
39637	1114792	Equid alphaherpesvirus 8	Equus ferus	PCR/Sequencing	GenBank; VIRION	VIRION	equid alphaherpesvirus 8	Heunggongvirae	Peploviricota	Herviviricetes	Herpesvirales	Herpesviridae	Varicellovirus	Metazoa	Chordata	Mammalia	Perissodactyla	Equidae	Equus	Equus ferus
39637	9787	Equid alphaherpesvirus 8	Perissodactyla	Not specified	GLOBI; VIRION	VIRION	equid alphaherpesvirus 8	Heunggongvirae	Peploviricota	Herviviricetes	Herpesvirales	Herpesviridae	Varicellovirus	Metazoa	Chordata	Mammalia	Perissodactyla	Not specified	Not specified	Not specified
39637	9793	Equid alphaherpesvirus 8	Equus asinus	Isolation/Observation; PCR/Sequencing	EID2; GLOBI; GenBank; HP3; Shaw; VIRION	VIRION	equid alphaherpesvirus 8	Heunggongvirae	Peploviricota	Herviviricetes	Herpesvirales	Herpesviridae	Varicellovirus	Metazoa	Chordata	Mammalia	Perissodactyla	Equidae	Equus	Equus asinus
39637	9796	Equid alphaherpesvirus 8	Equus caballus	Isolation/Observation; PCR/Sequencing	GLOBI; GenBank; Shaw; NCBI Virus; RefSeq; VHDB; VIRION	VHDB; VIRION	equid alphaherpesvirus 8	Heunggongvirae	Peploviricota	Herviviricetes	Herpesvirales	Herpesviridae	Varicellovirus	Metazoa	Chordata	Mammalia	Perissodactyla	Equidae	Equus	Equus caballus
55744	29073	Equid alphaherpesvirus 9	Ursus maritimus	Isolation/Observation; PCR/Sequencing	GLOBI; GenBank; HP3; Shaw; VIRION	VIRION	equid alphaherpesvirus 9	Heunggongvirae	Peploviricota	Herviviricetes	Herpesvirales	Herpesviridae	Varicellovirus	Metazoa	Chordata	Mammalia	Carnivora	Ursidae	Ursus	Ursus maritimus
55744	35510	Equid alphaherpesvirus 9	Equus	Not specified	NCBI Virus; RefSeq; VHDB	VHDB	equid alphaherpesvirus 9	Heunggongvirae	Peploviricota	Herviviricetes	Herpesvirales	Herpesviridae	Varicellovirus	Metazoa	Chordata	Mammalia	Perissodactyla	Equidae	Equus	Not specified
55744	39411	Equid alphaherpesvirus 9	Oryx leucoryx	Antibodies	GLOBI; HP3; VIRION	VIRION	equid alphaherpesvirus 9	Heunggongvirae	Peploviricota	Herviviricetes	Herpesvirales	Herpesviridae	Varicellovirus	Metazoa	Chordata	Mammalia	Artiodactyla	Bovidae	Oryx	Oryx leucoryx
55744	409609	Equid alphaherpesvirus 9	Giraffa reticulata	PCR/Sequencing	GenBank; VIRION	VIRION	equid alphaherpesvirus 9	Heunggongvirae	Peploviricota	Herviviricetes	Herpesvirales	Herpesviridae	Varicellovirus	Metazoa	Chordata	Mammalia	Artiodactyla	Giraffidae	Giraffa	Giraffa reticulata
55744	69308	Equid alphaherpesvirus 9	Eudorcas thomsonii	Isolation/Observation	GLOBI; HP3; VIRION	VIRION	equid alphaherpesvirus 9	Heunggongvirae	Peploviricota	Herviviricetes	Herpesvirales	Herpesviridae	Varicellovirus	Metazoa	Chordata	Mammalia	Artiodactyla	Bovidae	Eudorcas	Eudorcas thomsonii
55744	94398	Equid alphaherpesvirus 9	Equus kiang	PCR/Sequencing	GenBank; VIRION	VIRION	equid alphaherpesvirus 9	Heunggongvirae	Peploviricota	Herviviricetes	Herpesvirales	Herpesviridae	Varicellovirus	Metazoa	Chordata	Mammalia	Perissodactyla	Equidae	Equus	Equus kiang
55744	9787	Equid alphaherpesvirus 9	Perissodactyla	Not specified	GLOBI; VIRION	VIRION	equid alphaherpesvirus 9	Heunggongvirae	Peploviricota	Herviviricetes	Herpesvirales	Herpesviridae	Varicellovirus	Metazoa	Chordata	Mammalia	Perissodactyla	Not specified	Not specified	Not specified
55744	9789	Equid alphaherpesvirus 9	Equus	Not specified	RefSeq; VHDB	VHDB	equid alphaherpesvirus 9	Heunggongvirae	Peploviricota	Herviviricetes	Herpesvirales	Herpesviridae	Varicellovirus	Metazoa	Chordata	Mammalia	Perissodactyla	Equidae	Equus	Not specified
55744	9790	Equid alphaherpesvirus 9	Equus burchellii	Antibodies; PCR/Sequencing	EID2; GLOBI; GMPD2; GenBank; HP3; Shaw; VIRION	VIRION	equid alphaherpesvirus 9	Heunggongvirae	Peploviricota	Herviviricetes	Herpesvirales	Herpesviridae	Varicellovirus	Metazoa	Chordata	Mammalia	Perissodactyla	Equidae	Equus	Equus burchellii
55744	9792	Equid alphaherpesvirus 9	Equus grevyi	PCR/Sequencing	GLOBI; GenBank; Shaw; VIRION	VIRION	equid alphaherpesvirus 9	Heunggongvirae	Peploviricota	Herviviricetes	Herpesvirales	Herpesviridae	Varicellovirus	Metazoa	Chordata	Mammalia	Perissodactyla	Equidae	Equus	Equus grevyi
55744	9793	Equid alphaherpesvirus 9	Equus asinus	PCR/Sequencing	GenBank; VIRION	VIRION	equid alphaherpesvirus 9	Heunggongvirae	Peploviricota	Herviviricetes	Herpesvirales	Herpesviridae	Varicellovirus	Metazoa	Chordata	Mammalia	Perissodactyla	Equidae	Equus	Equus asinus
55744	9794	Equid alphaherpesvirus 9	Equus hemionus	Isolation/Observation; PCR/Sequencing	GLOBI; GenBank; HP3; VIRION	VIRION	equid alphaherpesvirus 9	Heunggongvirae	Peploviricota	Herviviricetes	Herpesvirales	Herpesviridae	Varicellovirus	Metazoa	Chordata	Mammalia	Perissodactyla	Equidae	Equus	Equus hemionus
55744	9796	Equid alphaherpesvirus 9	Equus caballus	Isolation/Observation	GLOBI; HP3; VIRION	VIRION	equid alphaherpesvirus 9	Heunggongvirae	Peploviricota	Herviviricetes	Herpesvirales	Herpesviridae	Varicellovirus	Metazoa	Chordata	Mammalia	Perissodactyla	Equidae	Equus	Equus caballus
55744	9894	Equid alphaherpesvirus 9	Giraffa camelopardalis	Isolation/Observation; PCR/Sequencing	EID2; GLOBI; HP3; Shaw; VIRION	VIRION	equid alphaherpesvirus 9	Heunggongvirae	Peploviricota	Herviviricetes	Herpesvirales	Herpesviridae	Varicellovirus	Metazoa	Chordata	Mammalia	Artiodactyla	Giraffidae	Giraffa	Giraffa camelopardalis
173566	9793	Equid herpesvirus 6	Equus asinus	PCR/Sequencing	GenBank; VIRION	VIRION	equid herpesvirus 6	Heunggongvirae	Peploviricota	Herviviricetes	Herpesvirales	Herpesviridae	Varicellovirus	Metazoa	Chordata	Mammalia	Perissodactyla	Equidae	Equus	Equus asinus
862244	69308	Equine herpesvirus Gazella/6755/NLD/2009	Eudorcas thomsonii	PCR/Sequencing	GenBank; VIRION	VIRION	equine herpesvirus gazella/6755/nld/2009	Heunggongvirae	Peploviricota	Herviviricetes	Herpesvirales	Herpesviridae	Varicellovirus	Metazoa	Chordata	Mammalia	Artiodactyla	Bovidae	Eudorcas	Eudorcas thomsonii
10334	13125	Felid alphaherpesvirus 1	Lynx lynx	Antibodies	GLOBI; GMPD2; VIRION	VIRION	felid alphaherpesvirus 1	Heunggongvirae	Peploviricota	Herviviricetes	Herpesvirales	Herpesviridae	Varicellovirus	Metazoa	Chordata	Mammalia	Carnivora	Felidae	Lynx	Lynx lynx
10334	1608482	Felid alphaherpesvirus 1	Puma yagouaroundi	Antibodies	Shaw; VIRION	VIRION	felid alphaherpesvirus 1	Heunggongvirae	Peploviricota	Herviviricetes	Herpesvirales	Herpesviridae	Varicellovirus	Metazoa	Chordata	Mammalia	Carnivora	Felidae	Puma	Puma yagouaroundi
10334	191816	Felid alphaherpesvirus 1	Lynx pardinus	Antibodies	GLOBI; GMPD2; VIRION	VIRION	felid alphaherpesvirus 1	Heunggongvirae	Peploviricota	Herviviricetes	Herpesvirales	Herpesviridae	Varicellovirus	Metazoa	Chordata	Mammalia	Carnivora	Felidae	Lynx	Lynx pardinus
10334	29064	Felid alphaherpesvirus 1	Panthera uncia	PCR/Sequencing	GenBank; VIRION	VIRION	felid alphaherpesvirus 1	Heunggongvirae	Peploviricota	Herviviricetes	Herpesvirales	Herpesviridae	Varicellovirus	Metazoa	Chordata	Mammalia	Carnivora	Felidae	Panthera	Panthera uncia
10334	32536	Felid alphaherpesvirus 1	Acinonyx jubatus	Antibodies	GLOBI; GMPD2; Shaw; VIRION	VIRION	felid alphaherpesvirus 1	Heunggongvirae	Peploviricota	Herviviricetes	Herpesvirales	Herpesviridae	Varicellovirus	Metazoa	Chordata	Mammalia	Carnivora	Felidae	Acinonyx	Acinonyx jubatus
10334	32538	Felid alphaherpesvirus 1	Leopardus pardalis	Antibodies; PCR/Sequencing	GLOBI; GMPD2; GenBank; Shaw; VIRION	VIRION	felid alphaherpesvirus 1	Heunggongvirae	Peploviricota	Herviviricetes	Herpesvirales	Herpesviridae	Varicellovirus	Metazoa	Chordata	Mammalia	Carnivora	Felidae	Leopardus	Leopardus pardalis
10334	33554	Felid alphaherpesvirus 1	Carnivora	PCR/Sequencing	GenBank; VIRION	VIRION	felid alphaherpesvirus 1	Heunggongvirae	Peploviricota	Herviviricetes	Herpesvirales	Herpesviridae	Varicellovirus	Metazoa	Chordata	Mammalia	Carnivora	Not specified	Not specified	Not specified
10334	46844	Felid alphaherpesvirus 1	Leopardus geoffroyi	Antibodies	GLOBI; GMPD2; VIRION	VIRION	felid alphaherpesvirus 1	Heunggongvirae	Peploviricota	Herviviricetes	Herpesvirales	Herpesviridae	Varicellovirus	Metazoa	Chordata	Mammalia	Carnivora	Felidae	Leopardus	Leopardus geoffroyi
10334	61382	Felid alphaherpesvirus 1	Leopardus wiedii	Antibodies	GLOBI; Shaw; VIRION	VIRION	felid alphaherpesvirus 1	Heunggongvirae	Peploviricota	Herviviricetes	Herpesvirales	Herpesviridae	Varicellovirus	Metazoa	Chordata	Mammalia	Carnivora	Felidae	Leopardus	Leopardus wiedii
10334	61383	Felid alphaherpesvirus 1	Lynx canadensis	Antibodies	GLOBI; GMPD2; VIRION	VIRION	felid alphaherpesvirus 1	Heunggongvirae	Peploviricota	Herviviricetes	Herpesvirales	Herpesviridae	Varicellovirus	Metazoa	Chordata	Mammalia	Carnivora	Felidae	Lynx	Lynx canadensis
10334	61394	Felid alphaherpesvirus 1	Caracal caracal	Antibodies	GLOBI; GMPD2; VIRION	VIRION	felid alphaherpesvirus 1	Heunggongvirae	Peploviricota	Herviviricetes	Herpesvirales	Herpesviridae	Varicellovirus	Metazoa	Chordata	Mammalia	Carnivora	Felidae	Caracal	Caracal caracal
10334	76717	Felid alphaherpesvirus 1	Lontra canadensis	Antibodies	GLOBI; HP3; VIRION	VIRION	felid alphaherpesvirus 1	Heunggongvirae	Peploviricota	Herviviricetes	Herpesvirales	Herpesviridae	Varicellovirus	Metazoa	Chordata	Mammalia	Carnivora	Mustelidae	Lontra	Lontra canadensis
10334	9678	Felid alphaherpesvirus 1	Crocuta crocuta	Antibodies	GLOBI; GMPD2; VIRION	VIRION	felid alphaherpesvirus 1	Heunggongvirae	Peploviricota	Herviviricetes	Herpesvirales	Herpesviridae	Varicellovirus	Metazoa	Chordata	Mammalia	Carnivora	Hyaenidae	Crocuta	Crocuta crocuta
10334	9681	Felid alphaherpesvirus 1	Felidae	Not specified	GLOBI; UniProt; VHDB; VIRION	VHDB; VIRION	felid alphaherpesvirus 1	Heunggongvirae	Peploviricota	Herviviricetes	Herpesvirales	Herpesviridae	Varicellovirus	Metazoa	Chordata	Mammalia	Carnivora	Felidae	Not specified	Not specified
10334	9682	Felid alphaherpesvirus 1	Felis	PCR/Sequencing	GenBank; VIRION	VIRION	felid alphaherpesvirus 1	Heunggongvirae	Peploviricota	Herviviricetes	Herpesvirales	Herpesviridae	Varicellovirus	Metazoa	Chordata	Mammalia	Carnivora	Felidae	Felis	Not specified
10334	9683	Felid alphaherpesvirus 1	Felis silvestris	Antibodies	GLOBI; GMPD2; HP3; VIRION	VIRION	felid alphaherpesvirus 1	Heunggongvirae	Peploviricota	Herviviricetes	Herpesvirales	Herpesviridae	Varicellovirus	Metazoa	Chordata	Mammalia	Carnivora	Felidae	Felis	Felis silvestris
10334	9685	Felid alphaherpesvirus 1	Felis catus	Isolation/Observation; PCR/Sequencing	EID2; GLOBI; GenBank; Shaw; VIRION	VIRION	felid alphaherpesvirus 1	Heunggongvirae	Peploviricota	Herviviricetes	Herpesvirales	Herpesviridae	Varicellovirus	Metazoa	Chordata	Mammalia	Carnivora	Felidae	Felis	Felis catus
10334	9689	Felid alphaherpesvirus 1	Panthera leo	Antibodies; Isolation/Observation	GLOBI; GMPD2; HP3; Shaw; VIRION	VIRION	felid alphaherpesvirus 1	Heunggongvirae	Peploviricota	Herviviricetes	Herpesvirales	Herpesviridae	Varicellovirus	Metazoa	Chordata	Mammalia	Carnivora	Felidae	Panthera	Panthera leo
10334	9694	Felid alphaherpesvirus 1	Panthera tigris	PCR/Sequencing	GLOBI; GenBank; Shaw; VIRION	VIRION	felid alphaherpesvirus 1	Heunggongvirae	Peploviricota	Herviviricetes	Herpesvirales	Herpesviridae	Varicellovirus	Metazoa	Chordata	Mammalia	Carnivora	Felidae	Panthera	Panthera tigris
10334	9696	Felid alphaherpesvirus 1	Puma concolor	Antibodies; Isolation/Observation	GLOBI; GMPD2; HP3; Shaw; VIRION	VIRION	felid alphaherpesvirus 1	Heunggongvirae	Peploviricota	Herviviricetes	Herpesvirales	Herpesviridae	Varicellovirus	Metazoa	Chordata	Mammalia	Carnivora	Felidae	Puma	Puma concolor
10334	9713	Felid alphaherpesvirus 1	Leptonychotes weddellii	Antibodies	GLOBI; GMPD2; HP3; VIRION	VIRION	felid alphaherpesvirus 1	Heunggongvirae	Peploviricota	Herviviricetes	Herpesvirales	Herpesviridae	Varicellovirus	Metazoa	Chordata	Mammalia	Carnivora	Phocidae	Leptonychotes	Leptonychotes weddellii
10335	9606	Human alphaherpesvirus 3	Homo sapiens	Isolation/Observation; PCR/Sequencing	EID2; GLOBI; GenBank; HP3; Shaw; Literature; UniProt; NCBI Virus; RefSeq; VHDB; VIRION	VHDB; VIRION	human alphaherpesvirus 3; human herpesvirus 3 strain dumas	Heunggongvirae	Peploviricota	Herviviricetes	Herpesvirales	Herpesviridae	Varicellovirus	Metazoa	Chordata	Mammalia	Primates	Hominidae	Homo	Homo sapiens
2560599	9749	Monodontid alphaherpesvirus 1	Delphinapterus leucas	PCR/Sequencing	GenBank; Literature; RefSeq; VHDB; VIRION	VHDB; VIRION	beluga whale alphaherpesvirus 1; monodontid alphaherpesvirus 1	Heunggongvirae	Peploviricota	Herviviricetes	Herpesvirales	Herpesviridae	Varicellovirus	Metazoa	Chordata	Mammalia	Artiodactyla	Monodontidae	Delphinapterus	Delphinapterus leucas
47418	101849	Phocid alphaherpesvirus 1	Lobodon carcinophaga	Antibodies	GLOBI; GMPD2; HP3; VIRION	VIRION	phocid alphaherpesvirus 1	Heunggongvirae	Peploviricota	Herviviricetes	Herpesvirales	Herpesviridae	Varicellovirus	Metazoa	Chordata	Mammalia	Carnivora	Phocidae	Lobodon	Lobodon carcinophaga
47418	29088	Phocid alphaherpesvirus 1	Neomonachus schauinslandi	Antibodies; Isolation/Observation; PCR/Sequencing	GLOBI; GMPD2; VIRION	VIRION	phocid alphaherpesvirus 1	Heunggongvirae	Peploviricota	Herviviricetes	Herpesvirales	Herpesviridae	Varicellovirus	Metazoa	Chordata	Mammalia	Carnivora	Phocidae	Neomonachus	Neomonachus schauinslandi
47418	34884	Phocid alphaherpesvirus 1	Callorhinus ursinus	Antibodies	GLOBI; Shaw; VIRION	VIRION	phocid alphaherpesvirus 1	Heunggongvirae	Peploviricota	Herviviricetes	Herpesvirales	Herpesviridae	Varicellovirus	Metazoa	Chordata	Mammalia	Carnivora	Otariidae	Callorhinus	Callorhinus ursinus
47418	34886	Phocid alphaherpesvirus 1	Eumetopias jubatus	Antibodies	GLOBI; GMPD2; Shaw; VIRION	VIRION	phocid alphaherpesvirus 1	Heunggongvirae	Peploviricota	Herviviricetes	Herpesvirales	Herpesviridae	Varicellovirus	Metazoa	Chordata	Mammalia	Carnivora	Otariidae	Eumetopias	Eumetopias jubatus
47418	39088	Phocid alphaherpesvirus 1	Phoca fasciata	Antibodies	GLOBI; Shaw; VIRION	VIRION	phocid alphaherpesvirus 1	Heunggongvirae	Peploviricota	Herviviricetes	Herpesvirales	Herpesviridae	Varicellovirus	Metazoa	Chordata	Mammalia	Carnivora	Phocidae	Phoca	Phoca fasciata
47418	39089	Phocid alphaherpesvirus 1	Phoca groenlandica	Antibodies	GLOBI; GMPD2; HP3; VIRION	VIRION	phocid alphaherpesvirus 1	Heunggongvirae	Peploviricota	Herviviricetes	Herpesvirales	Herpesviridae	Varicellovirus	Metazoa	Chordata	Mammalia	Carnivora	Phocidae	Phoca	Phoca groenlandica
47418	39090	Phocid alphaherpesvirus 1	Phoca largha	Antibodies	GLOBI; Shaw; VIRION	VIRION	phocid alphaherpesvirus 1	Heunggongvirae	Peploviricota	Herviviricetes	Herpesvirales	Herpesviridae	Varicellovirus	Metazoa	Chordata	Mammalia	Carnivora	Phocidae	Phoca	Phoca largha
47418	39293	Phocid alphaherpesvirus 1	Cystophora cristata	Antibodies	GLOBI; GMPD2; HP3; VIRION	VIRION	phocid alphaherpesvirus 1	Heunggongvirae	Peploviricota	Herviviricetes	Herpesvirales	Herpesviridae	Varicellovirus	Metazoa	Chordata	Mammalia	Carnivora	Phocidae	Cystophora	Cystophora cristata
47418	39304	Phocid alphaherpesvirus 1	Erignathus barbatus	Antibodies	GLOBI; Shaw; VIRION	VIRION	phocid alphaherpesvirus 1	Heunggongvirae	Peploviricota	Herviviricetes	Herpesvirales	Herpesviridae	Varicellovirus	Metazoa	Chordata	Mammalia	Carnivora	Phocidae	Erignathus	Erignathus barbatus
47418	9704	Phocid alphaherpesvirus 1	Zalophus californianus	Antibodies	GLOBI; GMPD2; VIRION	VIRION	phocid alphaherpesvirus 1	Heunggongvirae	Peploviricota	Herviviricetes	Herpesvirales	Herpesviridae	Varicellovirus	Metazoa	Chordata	Mammalia	Carnivora	Otariidae	Zalophus	Zalophus californianus
47418	9707	Phocid alphaherpesvirus 1	Odobenus rosmarus	Antibodies	GLOBI; Shaw; VIRION	VIRION	phocid alphaherpesvirus 1	Heunggongvirae	Peploviricota	Herviviricetes	Herpesvirales	Herpesviridae	Varicellovirus	Metazoa	Chordata	Mammalia	Carnivora	Odobenidae	Odobenus	Odobenus rosmarus
47418	9711	Phocid alphaherpesvirus 1	Halichoerus grypus	Isolation/Observation	GLOBI; Shaw; VIRION	VIRION	phocid alphaherpesvirus 1	Heunggongvirae	Peploviricota	Herviviricetes	Herpesvirales	Herpesviridae	Varicellovirus	Metazoa	Chordata	Mammalia	Carnivora	Phocidae	Halichoerus	Halichoerus grypus
47418	9713	Phocid alphaherpesvirus 1	Leptonychotes weddellii	Antibodies	GLOBI; GMPD2; HP3; VIRION	VIRION	phocid alphaherpesvirus 1	Heunggongvirae	Peploviricota	Herviviricetes	Herpesvirales	Herpesviridae	Varicellovirus	Metazoa	Chordata	Mammalia	Carnivora	Phocidae	Leptonychotes	Leptonychotes weddellii
47418	9718	Phocid alphaherpesvirus 1	Pusa hispida	Antibodies	GLOBI; Shaw; VIRION	VIRION	phocid alphaherpesvirus 1	Heunggongvirae	Peploviricota	Herviviricetes	Herpesvirales	Herpesviridae	Varicellovirus	Metazoa	Chordata	Mammalia	Carnivora	Phocidae	Pusa	Pusa hispida
47418	9720	Phocid alphaherpesvirus 1	Phoca vitulina	Antibodies; Isolation/Observation; PCR/Sequencing	EID2; GLOBI; GMPD2; GenBank; HP3; Shaw; NCBI Virus; RefSeq; VHDB; VIRION	VHDB; VIRION	phocid alphaherpesvirus 1	Heunggongvirae	Peploviricota	Herviviricetes	Herpesvirales	Herpesviridae	Varicellovirus	Metazoa	Chordata	Mammalia	Carnivora	Phocidae	Phoca	Phoca vitulina
10345	34880	Suid alphaherpesvirus 1	Nyctereutes procyonoides	PCR/Sequencing	GLOBI; GenBank; Shaw; VIRION	VIRION	suid alphaherpesvirus 1	Heunggongvirae	Peploviricota	Herviviricetes	Herpesvirales	Herpesviridae	Varicellovirus	Metazoa	Chordata	Mammalia	Carnivora	Canidae	Nyctereutes	Nyctereutes procyonoides
10345	452646	Suid alphaherpesvirus 1	Neovison vison	Isolation/Observation	GLOBI; Shaw; VIRION	VIRION	suid alphaherpesvirus 1	Heunggongvirae	Peploviricota	Herviviricetes	Herpesvirales	Herpesviridae	Varicellovirus	Metazoa	Chordata	Mammalia	Carnivora	Mustelidae	Neogale	Neogale vison
10345	476284	Suid alphaherpesvirus 1	Porcula salvania	PCR/Sequencing	GenBank; VIRION	VIRION	suid alphaherpesvirus 1	Heunggongvirae	Peploviricota	Herviviricetes	Herpesvirales	Herpesviridae	Varicellovirus	Metazoa	Chordata	Mammalia	Artiodactyla	Suidae	Porcula	Porcula salvania
10345	494514	Suid alphaherpesvirus 1	Vulpes lagopus	Isolation/Observation	GLOBI; Shaw; VIRION	VIRION	suid alphaherpesvirus 1	Heunggongvirae	Peploviricota	Herviviricetes	Herpesvirales	Herpesviridae	Varicellovirus	Metazoa	Chordata	Mammalia	Carnivora	Canidae	Vulpes	Vulpes lagopus
10345	9606	Suid alphaherpesvirus 1	Homo sapiens	Antibodies; PCR/Sequencing	EID2; GLOBI; GenBank; HP3; Shaw; VIRION	VIRION	suid alphaherpesvirus 1	Heunggongvirae	Peploviricota	Herviviricetes	Herpesvirales	Herpesviridae	Varicellovirus	Metazoa	Chordata	Mammalia	Primates	Hominidae	Homo	Homo sapiens
10345	9608	Suid alphaherpesvirus 1	Canidae	PCR/Sequencing	GenBank; VIRION	VIRION	suid alphaherpesvirus 1	Heunggongvirae	Peploviricota	Herviviricetes	Herpesvirales	Herpesviridae	Varicellovirus	Metazoa	Chordata	Mammalia	Carnivora	Canidae	Not specified	Not specified
10345	9611	Suid alphaherpesvirus 1	Canis	PCR/Sequencing	GenBank; VIRION	VIRION	suid alphaherpesvirus 1	Heunggongvirae	Peploviricota	Herviviricetes	Herpesvirales	Herpesviridae	Varicellovirus	Metazoa	Chordata	Mammalia	Carnivora	Canidae	Canis	Not specified
10345	9612	Suid alphaherpesvirus 1	Canis lupus	Isolation/Observation; PCR/Sequencing	EID2; GLOBI; GenBank; HP3; VIRION	VIRION	suid alphaherpesvirus 1	Heunggongvirae	Peploviricota	Herviviricetes	Herpesvirales	Herpesviridae	Varicellovirus	Metazoa	Chordata	Mammalia	Carnivora	Canidae	Canis	Canis lupus
10345	9614	Suid alphaherpesvirus 1	Canis latrans	Isolation/Observation	GLOBI; Shaw; VIRION	VIRION	suid alphaherpesvirus 1	Heunggongvirae	Peploviricota	Herviviricetes	Herpesvirales	Herpesviridae	Varicellovirus	Metazoa	Chordata	Mammalia	Carnivora	Canidae	Canis	Canis latrans
10345	9622	Suid alphaherpesvirus 1	Lycaon pictus	Not specified	GLOBI; Shaw; VIRION	VIRION	suid alphaherpesvirus 1	Heunggongvirae	Peploviricota	Herviviricetes	Herpesvirales	Herpesviridae	Varicellovirus	Metazoa	Chordata	Mammalia	Carnivora	Canidae	Lycaon	Lycaon pictus
10345	9627	Suid alphaherpesvirus 1	Vulpes vulpes	Isolation/Observation; PCR/Sequencing	GLOBI; GenBank; Shaw; VIRION	VIRION	suid alphaherpesvirus 1	Heunggongvirae	Peploviricota	Herviviricetes	Herpesvirales	Herpesviridae	Varicellovirus	Metazoa	Chordata	Mammalia	Carnivora	Canidae	Vulpes	Vulpes vulpes
10345	9643	Suid alphaherpesvirus 1	Ursus americanus	Isolation/Observation	GLOBI; Shaw; VIRION	VIRION	suid alphaherpesvirus 1	Heunggongvirae	Peploviricota	Herviviricetes	Herpesvirales	Herpesviridae	Varicellovirus	Metazoa	Chordata	Mammalia	Carnivora	Ursidae	Ursus	Ursus americanus
10345	9644	Suid alphaherpesvirus 1	Ursus arctos	Isolation/Observation	GLOBI; Shaw; VIRION	VIRION	suid alphaherpesvirus 1	Heunggongvirae	Peploviricota	Herviviricetes	Herpesvirales	Herpesviridae	Varicellovirus	Metazoa	Chordata	Mammalia	Carnivora	Ursidae	Ursus	Ursus arctos
10345	9654	Suid alphaherpesvirus 1	Procyon lotor	Antibodies; Isolation/Observation; PCR/Sequencing	EID2; GLOBI; GMPD2; GenBank; HP3; Shaw; VIRION	VIRION	suid alphaherpesvirus 1	Heunggongvirae	Peploviricota	Herviviricetes	Herpesvirales	Herpesviridae	Varicellovirus	Metazoa	Chordata	Mammalia	Carnivora	Procyonidae	Procyon	Procyon lotor
10345	9666	Suid alphaherpesvirus 1	Mustela lutreola	Isolation/Observation; PCR/Sequencing	GLOBI; GenBank; HP3; VIRION	VIRION	suid alphaherpesvirus 1	Heunggongvirae	Peploviricota	Herviviricetes	Herpesvirales	Herpesviridae	Varicellovirus	Metazoa	Chordata	Mammalia	Carnivora	Mustelidae	Mustela	Mustela lutreola
10345	9685	Suid alphaherpesvirus 1	Felis catus	Isolation/Observation	EID2; GLOBI; HP3; Shaw; VIRION	VIRION	suid alphaherpesvirus 1	Heunggongvirae	Peploviricota	Herviviricetes	Herpesvirales	Herpesviridae	Varicellovirus	Metazoa	Chordata	Mammalia	Carnivora	Felidae	Felis	Felis catus
10345	9694	Suid alphaherpesvirus 1	Panthera tigris	Isolation/Observation; PCR/Sequencing	GLOBI; GenBank; Shaw; VIRION	VIRION	suid alphaherpesvirus 1	Heunggongvirae	Peploviricota	Herviviricetes	Herpesvirales	Herpesviridae	Varicellovirus	Metazoa	Chordata	Mammalia	Carnivora	Felidae	Panthera	Panthera tigris
10345	9696	Suid alphaherpesvirus 1	Puma concolor	Isolation/Observation	GLOBI; GMPD2; HP3; Shaw; VIRION	VIRION	suid alphaherpesvirus 1	Heunggongvirae	Peploviricota	Herviviricetes	Herpesvirales	Herpesviridae	Varicellovirus	Metazoa	Chordata	Mammalia	Carnivora	Felidae	Puma	Puma concolor
10345	9796	Suid alphaherpesvirus 1	Equus caballus	Isolation/Observation	GLOBI; HP3; VIRION	VIRION	suid alphaherpesvirus 1	Heunggongvirae	Peploviricota	Herviviricetes	Herpesvirales	Herpesviridae	Varicellovirus	Metazoa	Chordata	Mammalia	Perissodactyla	Equidae	Equus	Equus caballus
10345	9821	Suid alphaherpesvirus 1	Suidae	PCR/Sequencing	GenBank; VIRION	VIRION	suid alphaherpesvirus 1	Heunggongvirae	Peploviricota	Herviviricetes	Herpesvirales	Herpesviridae	Varicellovirus	Metazoa	Chordata	Mammalia	Artiodactyla	Suidae	Not specified	Not specified
10345	9823	Suid alphaherpesvirus 1	Sus scrofa	Antibodies; Isolation/Observation; PCR/Sequencing	EID2; GLOBI; GMPD2; GenBank; HP3; Shaw; NCBI Virus; RefSeq; UniProt; VHDB; VIRION	VHDB; VIRION	suid alphaherpesvirus 1	Heunggongvirae	Peploviricota	Herviviricetes	Herpesvirales	Herpesviridae	Varicellovirus	Metazoa	Chordata	Mammalia	Artiodactyla	Suidae	Sus	Sus scrofa
10345	9858	Suid alphaherpesvirus 1	Capreolus capreolus	Not specified	GLOBI; Shaw; VIRION	VIRION	suid alphaherpesvirus 1	Heunggongvirae	Peploviricota	Herviviricetes	Herpesvirales	Herpesviridae	Varicellovirus	Metazoa	Chordata	Mammalia	Artiodactyla	Cervidae	Capreolus	Capreolus capreolus
10345	9913	Suid alphaherpesvirus 1	Bos taurus	Isolation/Observation; PCR/Sequencing	EID2; GLOBI; GenBank; HP3; Shaw; VIRION	VIRION	suid alphaherpesvirus 1	Heunggongvirae	Peploviricota	Herviviricetes	Herpesvirales	Herpesviridae	Varicellovirus	Metazoa	Chordata	Mammalia	Artiodactyla	Bovidae	Bos	Bos taurus
10345	9925	Suid alphaherpesvirus 1	Capra hircus	Isolation/Observation; PCR/Sequencing	GLOBI; GenBank; HP3; VIRION	VIRION	suid alphaherpesvirus 1	Heunggongvirae	Peploviricota	Herviviricetes	Herpesvirales	Herpesviridae	Varicellovirus	Metazoa	Chordata	Mammalia	Artiodactyla	Bovidae	Capra	Capra hircus
10345	9940	Suid alphaherpesvirus 1	Ovis aries	Isolation/Observation; PCR/Sequencing	EID2; GLOBI; GenBank; HP3; Shaw; VIRION	VIRION	suid alphaherpesvirus 1	Heunggongvirae	Peploviricota	Herviviricetes	Herpesvirales	Herpesviridae	Varicellovirus	Metazoa	Chordata	Mammalia	Artiodactyla	Bovidae	Ovis	Ovis aries
1513231	36100	Haliotid herpesvirus 1	Haliotis rubra	Not specified	RefSeq; VHDB	VHDB	abalone herpesvirus victoria/aus/2009	Heunggongvirae	Peploviricota	Herviviricetes	Herpesvirales	Malacoherpesviridae	Aurivirus	Metazoa	Mollusca	Gastropoda	Lepetellida	Haliotidae	Haliotis	Haliotis rubra
1513231	6451	Haliotid herpesvirus 1	Haliotidae	Not specified	UniProt; VHDB	VHDB	abalone herpesvirus victoria/aus/2009	Heunggongvirae	Peploviricota	Herviviricetes	Herpesvirales	Malacoherpesviridae	Aurivirus	Metazoa	Mollusca	Gastropoda	Lepetellida	Haliotidae	Not specified	Not specified
741995	106299	Chlamys acute necrobiotic virus	Azumapecten farreri	Not specified	RefSeq; VHDB	VHDB	chlamys acute necrobiotic virus	Heunggongvirae	Peploviricota	Herviviricetes	Herpesvirales	Malacoherpesviridae	Not specified	Metazoa	Mollusca	Bivalvia	Pectinida	Pectinidae	Azumapecten	Azumapecten farreri
261939	29159	Ostreid herpesvirus 1	Crassostrea gigas	Not specified	RefSeq; UniProt; VHDB	VHDB	ostreid herpesvirus 1	Heunggongvirae	Peploviricota	Herviviricetes	Herpesvirales	Malacoherpesviridae	Ostreavirus	Metazoa	Mollusca	Bivalvia	Ostreida	Ostreidae	Crassostrea	Crassostrea gigas
261939	6579	Ostreid herpesvirus 1	Pecten maximus	Not specified	UniProt; VHDB	VHDB	ostreid herpesvirus 1	Heunggongvirae	Peploviricota	Herviviricetes	Herpesvirales	Malacoherpesviridae	Ostreavirus	Metazoa	Mollusca	Bivalvia	Pectinida	Pectinidae	Pecten	Pecten maximus
2489501	111810	Asio otus herpesvirus	Asio otus	PCR/Sequencing	GenBank; VIRION	VIRION	asio otus herpesvirus	Heunggongvirae	Peploviricota	Herviviricetes	Herpesvirales	Not specified	Not specified	Metazoa	Chordata	Aves	Strigiformes	Strigidae	Asio	Asio otus
1128120	8049	Atlantic cod herpesvirus	Gadus morhua	PCR/Sequencing	GenBank; VIRION	VIRION	atlantic cod herpesvirus	Heunggongvirae	Peploviricota	Herviviricetes	Herpesvirales	Not specified	Not specified	Metazoa	Chordata	Actinopteri	Gadiformes	Gadidae	Gadus	Gadus morhua
2489502	30461	Bubo bubo herpesvirus	Bubo bubo	PCR/Sequencing	GenBank; VIRION	VIRION	bubo bubo herpesvirus	Heunggongvirae	Peploviricota	Herviviricetes	Herpesvirales	Not specified	Not specified	Metazoa	Chordata	Aves	Strigiformes	Strigidae	Bubo	Bubo bubo
2282206	158814	Bufonid herpesvirus 1	Terrapene carolina	Not specified	GLOBI; Literature; VHDB; VIRION	VHDB; VIRION	bufonid herpesvirus 1	Heunggongvirae	Peploviricota	Herviviricetes	Herpesvirales	Not specified	Not specified	Metazoa	Chordata	Not specified	Testudines	Emydidae	Terrapene	Terrapene carolina
2282206	8384	Bufonid herpesvirus 1	Bufo bufo	PCR/Sequencing	GLOBI; GenBank; Literature; NCBI Virus; RefSeq; VHDB; VIRION	VHDB; VIRION	bufonid herpesvirus 1	Heunggongvirae	Peploviricota	Herviviricetes	Herpesvirales	Not specified	Not specified	Metazoa	Chordata	Amphibia	Anura	Bufonidae	Bufo	Bufo bufo
2282206	8404	Bufonid herpesvirus 1	Lithobates pipiens	Not specified	GLOBI; Literature; VHDB; VIRION	VHDB; VIRION	bufonid herpesvirus 1	Heunggongvirae	Peploviricota	Herviviricetes	Herpesvirales	Not specified	Not specified	Metazoa	Chordata	Amphibia	Anura	Ranidae	Lithobates	Lithobates pipiens
2717889	156563	Cyanistes caeruleus herpesvirus	Cyanistes caeruleus	PCR/Sequencing	GenBank; VIRION	VIRION	cyanistes caeruleus herpesvirus	Heunggongvirae	Peploviricota	Herviviricetes	Herpesvirales	Not specified	Not specified	Metazoa	Chordata	Aves	Passeriformes	Paridae	Cyanistes	Cyanistes caeruleus
2529495	9305	Dasyurid herpesvirus 3	Sarcophilus harrisii	PCR/Sequencing	GenBank; VIRION	VIRION	dasyurid herpesvirus 3	Heunggongvirae	Peploviricota	Herviviricetes	Herpesvirales	Not specified	Not specified	Metazoa	Chordata	Mammalia	Dasyuromorphia	Dasyuridae	Sarcophilus	Sarcophilus harrisii
2315400	9365	Hedgehog herpesvirus	Erinaceus europaeus	PCR/Sequencing	GenBank; VIRION	VIRION	hedgehog herpesvirus	Heunggongvirae	Peploviricota	Herviviricetes	Herpesvirales	Not specified	Not specified	Metazoa	Chordata	Mammalia	Eulipotyphla	Erinaceidae	Erinaceus	Erinaceus europaeus
1927716	9557	Herpesvirales sp.	Papio hamadryas	PCR/Sequencing	GenBank; VIRION	VIRION	herpesvirales sp.	Heunggongvirae	Peploviricota	Herviviricetes	Herpesvirales	Not specified	Not specified	Metazoa	Chordata	Mammalia	Primates	Cercopithecidae	Papio	Papio hamadryas
936150	8842	Herpesvirus goose/GAV08/Poland/2008	Anser	PCR/Sequencing	GenBank; VIRION	VIRION	herpesvirus goose/gav08/poland/2008	Heunggongvirae	Peploviricota	Herviviricetes	Herpesvirales	Not specified	Not specified	Metazoa	Chordata	Aves	Anseriformes	Anatidae	Anser	Not specified
2497408	8187	Lates calcarifer herpesvirus	Lates calcarifer	PCR/Sequencing	GenBank; VIRION	VIRION	lates calcarifer herpesvirus	Heunggongvirae	Peploviricota	Herviviricetes	Herpesvirales	Not specified	Not specified	Metazoa	Chordata	Actinopteri	Not specified	Centropomidae	Lates	Lates calcarifer
2007183	10116	Rat herpesvirus	Rattus norvegicus	PCR/Sequencing	GLOBI; GenBank; VIRION	VIRION	rat herpesvirus	Heunggongvirae	Peploviricota	Herviviricetes	Herpesvirales	Not specified	Not specified	Metazoa	Chordata	Mammalia	Rodentia	Muridae	Rattus	Rattus norvegicus
2007183	69074	Rat herpesvirus	Rattus flavipectus	PCR/Sequencing	GLOBI; GenBank; VIRION	VIRION	rat herpesvirus	Heunggongvirae	Peploviricota	Herviviricetes	Herpesvirales	Not specified	Not specified	Metazoa	Chordata	Mammalia	Rodentia	Muridae	Rattus	Rattus flavipectus
2007183	69075	Rat herpesvirus	Rattus losea	PCR/Sequencing	GLOBI; GenBank; VIRION	VIRION	rat herpesvirus	Heunggongvirae	Peploviricota	Herviviricetes	Herpesvirales	Not specified	Not specified	Metazoa	Chordata	Mammalia	Rodentia	Muridae	Rattus	Rattus losea
2007184	150086	Shrew herpesvirus	Ruwenzorisorex suncoides	PCR/Sequencing	GenBank; VIRION	VIRION	shrew herpesvirus	Heunggongvirae	Peploviricota	Herviviricetes	Herpesvirales	Not specified	Not specified	Metazoa	Chordata	Mammalia	Eulipotyphla	Soricidae	Ruwenzorisorex	Ruwenzorisorex suncoides
2007184	9376	Shrew herpesvirus	Soricidae	PCR/Sequencing	GenBank; VIRION	VIRION	shrew herpesvirus	Heunggongvirae	Peploviricota	Herviviricetes	Herpesvirales	Not specified	Not specified	Metazoa	Chordata	Mammalia	Eulipotyphla	Soricidae	Not specified	Not specified
2007184	9378	Shrew herpesvirus	Suncus murinus	PCR/Sequencing	GenBank; VIRION	VIRION	shrew herpesvirus	Heunggongvirae	Peploviricota	Herviviricetes	Herpesvirales	Not specified	Not specified	Metazoa	Chordata	Mammalia	Eulipotyphla	Soricidae	Suncus	Suncus murinus
2489503	36305	Strix uralensis herpesvirus	Strix uralensis	PCR/Sequencing	GenBank; VIRION	VIRION	strix uralensis herpesvirus	Heunggongvirae	Peploviricota	Herviviricetes	Herpesvirales	Not specified	Not specified	Metazoa	Chordata	Aves	Strigiformes	Strigidae	Strix	Strix uralensis
2717890	48155	Sylvia atricapilla herpesvirus	Sylvia atricapilla	PCR/Sequencing	GenBank; VIRION	VIRION	sylvia atricapilla herpesvirus	Heunggongvirae	Peploviricota	Herviviricetes	Herpesvirales	Not specified	Not specified	Metazoa	Chordata	Aves	Passeriformes	Sylviidae	Sylvia	Sylvia atricapilla
2717891	9187	Turdus merula herpesvirus	Turdus merula	PCR/Sequencing	GenBank; VIRION	VIRION	turdus merula herpesvirus	Heunggongvirae	Peploviricota	Herviviricetes	Herpesvirales	Not specified	Not specified	Metazoa	Chordata	Aves	Passeriformes	Turdidae	Turdus	Turdus merula
1450749	9606	IAS virus	Homo sapiens	Not specified	RefSeq; VHDB	VHDB	ias virus	Heunggongvirae	Uroviricota	Caudoviricetes	Caudovirales	Podoviridae	Not specified	Metazoa	Chordata	Mammalia	Primates	Hominidae	Homo	Homo sapiens
491893	37770	Abalone shriveling syndrome-associated virus	Haliotis diversicolor aquatilis	Not specified	RefSeq; VHDB	VHDB	abalone shriveling syndrome-associated virus	Heunggongvirae	Uroviricota	Caudoviricetes	Caudovirales	Siphoviridae	Not specified	Metazoa	Mollusca	Gastropoda	Lepetellida	Haliotidae	Haliotis	Haliotis diversicolor
224399	6656	Adoxophyes honmai nucleopolyhedrovirus	Arthropoda	Not specified	InsectBase2.0; InsectBase	InsectBase	adoxophyes honmai nucleopolyhedrovirus	Not specified	Not specified	Naldaviricetes	Lefavirales	Baculoviridae	Alphabaculovirus	Metazoa	Arthropoda	Not specified	Not specified	Not specified	Not specified	Not specified
224399	85585	Adoxophyes honmai nucleopolyhedrovirus	Adoxophyes honmai	Not specified	UniProt; VHDB	VHDB	adoxophyes honmai nucleopolyhedrovirus	Not specified	Not specified	Naldaviricetes	Lefavirales	Baculoviridae	Alphabaculovirus	Metazoa	Arthropoda	Insecta	Lepidoptera	Tortricidae	Adoxophyes	Adoxophyes honmai
542343	480707	Adoxophyes orana nucleopolyhedrovirus	Adoxophyes orana	Not specified	NCBI Virus; RefSeq; VHDB	VHDB	adoxophyes orana nucleopolyhedrovirus	Not specified	Not specified	Naldaviricetes	Lefavirales	Baculoviridae	Alphabaculovirus	Metazoa	Arthropoda	Insecta	Lepidoptera	Tortricidae	Adoxophyes	Adoxophyes orana
542343	6656	Adoxophyes orana nucleopolyhedrovirus	Arthropoda	Not specified	InsectBase2.0; InsectBase	InsectBase	adoxophyes orana nucleopolyhedrovirus	Not specified	Not specified	Naldaviricetes	Lefavirales	Baculoviridae	Alphabaculovirus	Metazoa	Arthropoda	Not specified	Not specified	Not specified	Not specified	Not specified
208013	56364	Agrotis ipsilon multiple nucleopolyhedrovirus	Agrotis ipsilon	Not specified	VHDB	VHDB	agrotis ipsilon multiple nucleopolyhedrovirus	Not specified	Not specified	Naldaviricetes	Lefavirales	Baculoviridae	Alphabaculovirus	Metazoa	Arthropoda	Insecta	Lepidoptera	Noctuidae	Agrotis	Agrotis ipsilon
208013	6656	Agrotis ipsilon multiple nucleopolyhedrovirus	Arthropoda	Not specified	InsectBase2.0; InsectBase	InsectBase	agrotis ipsilon multiple nucleopolyhedrovirus	Not specified	Not specified	Naldaviricetes	Lefavirales	Baculoviridae	Alphabaculovirus	Metazoa	Arthropoda	Not specified	Not specified	Not specified	Not specified	Not specified
1962501	6656	Agrotis segetum nucleopolyhedrovirus A	Arthropoda	Not specified	InsectBase2.0; InsectBase	InsectBase	agrotis segetum nucleopolyhedrovirus a	Not specified	Not specified	Naldaviricetes	Lefavirales	Baculoviridae	Alphabaculovirus	Metazoa	Arthropoda	Not specified	Not specified	Not specified	Not specified	Not specified
1962501	7088	Agrotis segetum nucleopolyhedrovirus A	Lepidoptera	Not specified	UniProt; VHDB	VHDB	agrotis segetum nucleopolyhedrovirus a	Not specified	Not specified	Naldaviricetes	Lefavirales	Baculoviridae	Alphabaculovirus	Metazoa	Arthropoda	Insecta	Lepidoptera	Not specified	Not specified	Not specified
1580580	47767	Agrotis segetum nucleopolyhedrovirus B	Agrotis segetum	Not specified	NCBI Virus; RefSeq; VHDB	VHDB	agrotis segetum nucleopolyhedrovirus b	Not specified	Not specified	Naldaviricetes	Lefavirales	Baculoviridae	Alphabaculovirus	Metazoa	Arthropoda	Insecta	Lepidoptera	Noctuidae	Agrotis	Agrotis segetum
1580580	6656	Agrotis segetum nucleopolyhedrovirus B	Arthropoda	Not specified	InsectBase2.0; InsectBase	InsectBase	agrotis segetum nucleopolyhedrovirus b	Not specified	Not specified	Naldaviricetes	Lefavirales	Baculoviridae	Alphabaculovirus	Metazoa	Arthropoda	Not specified	Not specified	Not specified	Not specified	Not specified
161494	63990	Antheraea pernyi nucleopolyhedrovirus	Samia ricini	Not specified	Literature; VHDB	VHDB	philosamia cynthia ricini nucleopolyhedrovirus virus	Not specified	Not specified	Naldaviricetes	Lefavirales	Baculoviridae	Alphabaculovirus	Metazoa	Arthropoda	Insecta	Lepidoptera	Saturniidae	Samia	Samia ricini
161494	6656	Antheraea pernyi nucleopolyhedrovirus	Arthropoda	Not specified	InsectBase2.0; InsectBase	InsectBase	antheraea pernyi nucleopolyhedrovirus	Not specified	Not specified	Naldaviricetes	Lefavirales	Baculoviridae	Alphabaculovirus	Metazoa	Arthropoda	Not specified	Not specified	Not specified	Not specified	Not specified
161494	7119	Antheraea pernyi nucleopolyhedrovirus	Antheraea pernyi	Not specified	UniProt; VHDB	VHDB	antheraea pernyi nucleopolyhedrovirus	Not specified	Not specified	Naldaviricetes	Lefavirales	Baculoviridae	Alphabaculovirus	Metazoa	Arthropoda	Insecta	Lepidoptera	Saturniidae	Antheraea	Antheraea pernyi
268591	129554	Anticarsia gemmatalis multiple nucleopolyhedrovirus	Anticarsia gemmatalis	Not specified	Literature; NCBI Virus; RefSeq; VHDB	VHDB	anticarsia gemmatalis multiple nucleopolyhedrovirus	Not specified	Not specified	Naldaviricetes	Lefavirales	Baculoviridae	Alphabaculovirus	Metazoa	Arthropoda	Insecta	Lepidoptera	Erebidae	Anticarsia	Anticarsia gemmatalis
268591	6656	Anticarsia gemmatalis multiple nucleopolyhedrovirus	Arthropoda	Not specified	InsectBase2.0; InsectBase	InsectBase	anticarsia gemmatalis multiple nucleopolyhedrovirus	Not specified	Not specified	Naldaviricetes	Lefavirales	Baculoviridae	Alphabaculovirus	Metazoa	Arthropoda	Not specified	Not specified	Not specified	Not specified	Not specified
31507	7088	Anticarsia gemmatalis nucleopolyhedrovirus	Lepidoptera	Not specified	UniProt; VHDB	VHDB	anticarsia gemmatalis nucleopolyhedrovirus	Not specified	Not specified	Naldaviricetes	Lefavirales	Baculoviridae	Alphabaculovirus	Metazoa	Arthropoda	Insecta	Lepidoptera	Not specified	Not specified	Not specified
307461	13123	Apocheima cinerarium nucleopolyhedrovirus	Lymantria dispar	Not specified	Literature; VHDB	VHDB	apocheima cinerarium nucleopolyhedrovirus	Not specified	Not specified	Naldaviricetes	Lefavirales	Baculoviridae	Alphabaculovirus	Metazoa	Arthropoda	Insecta	Lepidoptera	Erebidae	Lymantria	Lymantria dispar
307461	29058	Apocheima cinerarium nucleopolyhedrovirus	Helicoverpa armigera	Not specified	Literature; VHDB	VHDB	apocheima cinerarium nucleopolyhedrovirus	Not specified	Not specified	Naldaviricetes	Lefavirales	Baculoviridae	Alphabaculovirus	Metazoa	Arthropoda	Insecta	Lepidoptera	Noctuidae	Helicoverpa	Helicoverpa armigera
307461	39466	Apocheima cinerarium nucleopolyhedrovirus	Hyphantria cunea	Not specified	Literature; VHDB	VHDB	apocheima cinerarium nucleopolyhedrovirus	Not specified	Not specified	Naldaviricetes	Lefavirales	Baculoviridae	Alphabaculovirus	Metazoa	Arthropoda	Insecta	Lepidoptera	Erebidae	Hyphantria	Hyphantria cunea
307461	6656	Apocheima cinerarium nucleopolyhedrovirus	Arthropoda	Not specified	InsectBase2.0; InsectBase	InsectBase	apocheima cinerarium nucleopolyhedrovirus	Not specified	Not specified	Naldaviricetes	Lefavirales	Baculoviridae	Alphabaculovirus	Metazoa	Arthropoda	Not specified	Not specified	Not specified	Not specified	Not specified
307461	706528	Apocheima cinerarium nucleopolyhedrovirus	Apocheima cinerarius	Not specified	Literature; NCBI Virus; VHDB	VHDB	apocheima cinerarium nucleopolyhedrovirus	Not specified	Not specified	Naldaviricetes	Lefavirales	Baculoviridae	Alphabaculovirus	Metazoa	Arthropoda	Insecta	Lepidoptera	Geometridae	Apocheima	Apocheima cinerarius
307461	7107	Apocheima cinerarium nucleopolyhedrovirus	Spodoptera exigua	Not specified	Literature; VHDB	VHDB	apocheima cinerarium nucleopolyhedrovirus	Not specified	Not specified	Naldaviricetes	Lefavirales	Baculoviridae	Alphabaculovirus	Metazoa	Arthropoda	Insecta	Lepidoptera	Noctuidae	Spodoptera	Spodoptera exigua
307456	51655	Autographa californica multiple nucleopolyhedrovirus	Plutella xylostella	Not specified	VHDB	VHDB	plutella xylostella multiple nucleopolyhedrovirus	Not specified	Not specified	Naldaviricetes	Lefavirales	Baculoviridae	Alphabaculovirus	Metazoa	Arthropoda	Insecta	Lepidoptera	Plutellidae	Plutella	Plutella xylostella
307456	6656	Autographa californica multiple nucleopolyhedrovirus	Arthropoda	Not specified	InsectBase2.0; InsectBase	InsectBase	autographa californica multiple nucleopolyhedrovirus	Not specified	Not specified	Naldaviricetes	Lefavirales	Baculoviridae	Alphabaculovirus	Metazoa	Arthropoda	Not specified	Not specified	Not specified	Not specified	Not specified
307456	7088	Autographa californica multiple nucleopolyhedrovirus	Lepidoptera	Not specified	UniProt; VHDB	VHDB	autographa californica nucleopolyhedrovirus; rachiplusia ou mnpv	Not specified	Not specified	Naldaviricetes	Lefavirales	Baculoviridae	Alphabaculovirus	Metazoa	Arthropoda	Insecta	Lepidoptera	Not specified	Not specified	Not specified
271108	6656	Bombyx mori nucleopolyhedrovirus	Arthropoda	Not specified	InsectBase2.0; InsectBase	InsectBase	bombyx mori nucleopolyhedrovirus	Not specified	Not specified	Naldaviricetes	Lefavirales	Baculoviridae	Alphabaculovirus	Metazoa	Arthropoda	Not specified	Not specified	Not specified	Not specified	Not specified
271108	7091	Bombyx mori nucleopolyhedrovirus	Bombyx mori	Not specified	UniProt; VHDB	VHDB	bombyx mori nucleopolyhedrovirus	Not specified	Not specified	Naldaviricetes	Lefavirales	Baculoviridae	Alphabaculovirus	Metazoa	Arthropoda	Insecta	Lepidoptera	Bombycidae	Bombyx	Bombyx mori
271108	7092	Bombyx mori nucleopolyhedrovirus	Bombyx mandarina	Not specified	RefSeq; VHDB	VHDB	bombyx mandarina nucleopolyhedrovirus; bombyx mandarina nucleopolyhedrovirus s2	Not specified	Not specified	Naldaviricetes	Lefavirales	Baculoviridae	Alphabaculovirus	Metazoa	Arthropoda	Insecta	Lepidoptera	Bombycidae	Bombyx	Bombyx mandarina
74320	1049282	Buzura suppressaria nucleopolyhedrovirus	Biston suppressaria	Not specified	NCBI Virus; RefSeq; VHDB	VHDB	buzura suppressaria nucleopolyhedrovirus	Not specified	Not specified	Naldaviricetes	Lefavirales	Baculoviridae	Alphabaculovirus	Metazoa	Arthropoda	Insecta	Lepidoptera	Geometridae	Biston	Biston suppressaria
74320	6656	Buzura suppressaria nucleopolyhedrovirus	Arthropoda	Not specified	InsectBase2.0; InsectBase	InsectBase	buzura suppressaria nucleopolyhedrovirus	Not specified	Not specified	Naldaviricetes	Lefavirales	Baculoviridae	Alphabaculovirus	Metazoa	Arthropoda	Not specified	Not specified	Not specified	Not specified	Not specified
74320	7088	Buzura suppressaria nucleopolyhedrovirus	Lepidoptera	Not specified	UniProt; VHDB	VHDB	buzura suppressaria nucleopolyhedrovirus	Not specified	Not specified	Naldaviricetes	Lefavirales	Baculoviridae	Alphabaculovirus	Metazoa	Arthropoda	Insecta	Lepidoptera	Not specified	Not specified	Not specified
1850906	320267	Catopsilia pomona nucleopolyhedrovirus	Catopsilia pomona	Not specified	NCBI Virus; RefSeq; VHDB	VHDB	catopsilia pomona nucleopolyhedrovirus	Not specified	Not specified	Naldaviricetes	Lefavirales	Baculoviridae	Alphabaculovirus	Metazoa	Arthropoda	Insecta	Lepidoptera	Pieridae	Catopsilia	Catopsilia pomona
1850906	6656	Catopsilia pomona nucleopolyhedrovirus	Arthropoda	Not specified	InsectBase2.0; InsectBase	InsectBase	catopsilia pomona nucleopolyhedrovirus	Not specified	Not specified	Naldaviricetes	Lefavirales	Baculoviridae	Alphabaculovirus	Metazoa	Arthropoda	Not specified	Not specified	Not specified	Not specified	Not specified
74660	6656	Choristoneura fumiferana DEF multiple nucleopolyhedrovirus	Arthropoda	Not specified	InsectBase2.0; InsectBase	InsectBase	choristoneura fumiferana def multiple nucleopolyhedrovirus	Not specified	Not specified	Naldaviricetes	Lefavirales	Baculoviridae	Alphabaculovirus	Metazoa	Arthropoda	Not specified	Not specified	Not specified	Not specified	Not specified
74660	7088	Choristoneura fumiferana DEF multiple nucleopolyhedrovirus	Lepidoptera	Not specified	UniProt; VHDB	VHDB	choristoneura fumiferana def multiple nucleopolyhedrovirus	Not specified	Not specified	Naldaviricetes	Lefavirales	Baculoviridae	Alphabaculovirus	Metazoa	Arthropoda	Insecta	Lepidoptera	Not specified	Not specified	Not specified
208973	27541	Choristoneura fumiferana multiple nucleopolyhedrovirus	Choristoneura occidentalis	Not specified	RefSeq; VHDB	VHDB	choristoneura occidentalis alphabaculovirus	Not specified	Not specified	Naldaviricetes	Lefavirales	Baculoviridae	Alphabaculovirus	Metazoa	Arthropoda	Insecta	Lepidoptera	Tortricidae	Choristoneura	Choristoneura occidentalis
208973	6656	Choristoneura fumiferana multiple nucleopolyhedrovirus	Arthropoda	Not specified	InsectBase2.0; InsectBase	InsectBase	choristoneura fumiferana multiple nucleopolyhedrovirus	Not specified	Not specified	Naldaviricetes	Lefavirales	Baculoviridae	Alphabaculovirus	Metazoa	Arthropoda	Not specified	Not specified	Not specified	Not specified	Not specified
208973	7141	Choristoneura fumiferana multiple nucleopolyhedrovirus	Choristoneura fumiferana	Not specified	UniProt; VHDB	VHDB	choristoneura fumiferana multiple nucleopolyhedrovirus	Not specified	Not specified	Naldaviricetes	Lefavirales	Baculoviridae	Alphabaculovirus	Metazoa	Arthropoda	Insecta	Lepidoptera	Tortricidae	Choristoneura	Choristoneura fumiferana
1987479	106494	Choristoneura murinana nucleopolyhedrovirus	Choristoneura murinana	Not specified	Literature; VHDB	VHDB	choristoneura murinana nucleopolyhedrovirus	Not specified	Not specified	Naldaviricetes	Lefavirales	Baculoviridae	Alphabaculovirus	Metazoa	Arthropoda	Insecta	Lepidoptera	Tortricidae	Choristoneura	Choristoneura murinana
1987479	55057	Choristoneura murinana nucleopolyhedrovirus	Mamestra brassicae	Not specified	Literature; VHDB	VHDB	choristoneura murinana nucleopolyhedrovirus	Not specified	Not specified	Naldaviricetes	Lefavirales	Baculoviridae	Alphabaculovirus	Metazoa	Arthropoda	Insecta	Lepidoptera	Noctuidae	Mamestra	Mamestra brassicae
1987479	6656	Choristoneura murinana nucleopolyhedrovirus	Arthropoda	Not specified	InsectBase2.0; InsectBase	InsectBase	choristoneura murinana nucleopolyhedrovirus	Not specified	Not specified	Naldaviricetes	Lefavirales	Baculoviridae	Alphabaculovirus	Metazoa	Arthropoda	Not specified	Not specified	Not specified	Not specified	Not specified
1987479	82600	Choristoneura murinana nucleopolyhedrovirus	Cydia pomonella	Not specified	Literature; VHDB	VHDB	choristoneura murinana nucleopolyhedrovirus	Not specified	Not specified	Naldaviricetes	Lefavirales	Baculoviridae	Alphabaculovirus	Metazoa	Arthropoda	Insecta	Lepidoptera	Tortricidae	Cydia	Cydia pomonella
58094	27543	Choristoneura rosaceana nucleopolyhedrovirus	Choristoneura rosaceana	Not specified	NCBI Virus; RefSeq; VHDB	VHDB	choristoneura rosaceana nucleopolyhedrovirus	Not specified	Not specified	Naldaviricetes	Lefavirales	Baculoviridae	Alphabaculovirus	Metazoa	Arthropoda	Insecta	Lepidoptera	Tortricidae	Choristoneura	Choristoneura rosaceana
58094	6656	Choristoneura rosaceana nucleopolyhedrovirus	Arthropoda	Not specified	InsectBase2.0; InsectBase	InsectBase	choristoneura rosaceana nucleopolyhedrovirus	Not specified	Not specified	Naldaviricetes	Lefavirales	Baculoviridae	Alphabaculovirus	Metazoa	Arthropoda	Not specified	Not specified	Not specified	Not specified	Not specified
320432	6656	Chrysodeixis chalcites nucleopolyhedrovirus	Arthropoda	Not specified	InsectBase2.0; InsectBase	InsectBase	chrysodeixis chalcites nucleopolyhedrovirus	Not specified	Not specified	Naldaviricetes	Lefavirales	Baculoviridae	Alphabaculovirus	Metazoa	Arthropoda	Not specified	Not specified	Not specified	Not specified	Not specified
320432	749652	Chrysodeixis chalcites nucleopolyhedrovirus	Chrysodeixis chalcites	Not specified	Literature; VHDB	VHDB	chrysodeixis chalcites nucleopolyhedrovirus	Not specified	Not specified	Naldaviricetes	Lefavirales	Baculoviridae	Alphabaculovirus	Metazoa	Arthropoda	Insecta	Lepidoptera	Noctuidae	Chrysodeixis	Chrysodeixis chalcites
1207438	6656	Chrysodeixis includens nucleopolyhedrovirus	Arthropoda	Not specified	InsectBase2.0; InsectBase	InsectBase	chrysodeixis includens nucleopolyhedrovirus	Not specified	Not specified	Naldaviricetes	Lefavirales	Baculoviridae	Alphabaculovirus	Metazoa	Arthropoda	Not specified	Not specified	Not specified	Not specified	Not specified
1207438	689277	Chrysodeixis includens nucleopolyhedrovirus	Chrysodeixis includens	Not specified	RefSeq; VHDB	VHDB	pseudoplusia includens snpv ie	Not specified	Not specified	Naldaviricetes	Lefavirales	Baculoviridae	Alphabaculovirus	Metazoa	Arthropoda	Insecta	Lepidoptera	Noctuidae	Chrysodeixis	Chrysodeixis includens
1307957	1088304	Clanis bilineata nucleopolyhedrovirus	Theretra oldenlandiae	Not specified	Literature; VHDB	VHDB	clanis bilineata nucleopolyhedrovirus	Not specified	Not specified	Naldaviricetes	Lefavirales	Baculoviridae	Alphabaculovirus	Metazoa	Arthropoda	Insecta	Lepidoptera	Sphingidae	Theretra	Theretra oldenlandiae
1307957	215161	Clanis bilineata nucleopolyhedrovirus	Clanis bilineata	Not specified	Literature; VHDB	VHDB	clanis bilineata nucleopolyhedrovirus	Not specified	Not specified	Naldaviricetes	Lefavirales	Baculoviridae	Alphabaculovirus	Metazoa	Arthropoda	Insecta	Lepidoptera	Sphingidae	Clanis	Clanis bilineata
1307957	283834	Clanis bilineata nucleopolyhedrovirus	Deilephila elpenor	Not specified	Literature; VHDB	VHDB	clanis bilineata nucleopolyhedrovirus	Not specified	Not specified	Naldaviricetes	Lefavirales	Baculoviridae	Alphabaculovirus	Metazoa	Arthropoda	Insecta	Lepidoptera	Sphingidae	Deilephila	Deilephila elpenor
1307957	512393	Clanis bilineata nucleopolyhedrovirus	Ampelophaga rubiginosa	Not specified	Literature; VHDB	VHDB	clanis bilineata nucleopolyhedrovirus	Not specified	Not specified	Naldaviricetes	Lefavirales	Baculoviridae	Alphabaculovirus	Metazoa	Arthropoda	Insecta	Lepidoptera	Sphingidae	Ampelophaga	Ampelophaga rubiginosa
1592576	554494	Condylorrhiza vestigialis MNPV	Condylorrhiza vestigialis	Not specified	NCBI Virus; RefSeq; VHDB	VHDB	condylorrhiza vestigialis mnpv	Not specified	Not specified	Naldaviricetes	Lefavirales	Baculoviridae	Alphabaculovirus	Metazoa	Arthropoda	Insecta	Lepidoptera	Crambidae	Condylorrhiza	Condylorrhiza vestigialis
1592576	6656	Condylorrhiza vestigialis MNPV	Arthropoda	Not specified	InsectBase2.0; InsectBase	InsectBase	condylorrhiza vestigialis mnpv	Not specified	Not specified	Naldaviricetes	Lefavirales	Baculoviridae	Alphabaculovirus	Metazoa	Arthropoda	Not specified	Not specified	Not specified	Not specified	Not specified
2304025	463827	Cryptophlebia peltastica nucleopolyhedrovirus	Cryptophlebia peltastica	Not specified	NCBI Virus; RefSeq; VHDB	VHDB	cryptophlebia peltastica nucleopolyhedrovirus	Not specified	Not specified	Naldaviricetes	Lefavirales	Baculoviridae	Alphabaculovirus	Metazoa	Arthropoda	Insecta	Lepidoptera	Tortricidae	Cryptophlebia	Cryptophlebia peltastica
2304025	6656	Cryptophlebia peltastica nucleopolyhedrovirus	Arthropoda	Not specified	InsectBase2.0; InsectBase	InsectBase	cryptophlebia peltastica nucleopolyhedrovirus	Not specified	Not specified	Naldaviricetes	Lefavirales	Baculoviridae	Alphabaculovirus	Metazoa	Arthropoda	Not specified	Not specified	Not specified	Not specified	Not specified
1906244	1906388	Cyclophragma undans nucleopolyhedrovirus	Kunugia undans	Not specified	VHDB	VHDB	cyclophragma undans nucleopolyhedrovirus	Not specified	Not specified	Naldaviricetes	Lefavirales	Baculoviridae	Alphabaculovirus	Metazoa	Arthropoda	Insecta	Lepidoptera	Lasiocampidae	Kunugia	Kunugia undans
59376	248899	Ectropis obliqua nucleopolyhedrovirus	Ectropis obliqua	Not specified	Literature; VHDB	VHDB	ectropis obliqua nucleopolyhedrovirus	Not specified	Not specified	Naldaviricetes	Lefavirales	Baculoviridae	Alphabaculovirus	Metazoa	Arthropoda	Insecta	Lepidoptera	Geometridae	Ectropis	Ectropis obliqua
59376	6656	Ectropis obliqua nucleopolyhedrovirus	Arthropoda	Not specified	InsectBase2.0; InsectBase	InsectBase	ectropis obliqua nucleopolyhedrovirus	Not specified	Not specified	Naldaviricetes	Lefavirales	Baculoviridae	Alphabaculovirus	Metazoa	Arthropoda	Not specified	Not specified	Not specified	Not specified	Not specified
70600	6656	Epiphyas postvittana nucleopolyhedrovirus	Arthropoda	Not specified	InsectBase2.0; InsectBase	InsectBase	epiphyas postvittana nucleopolyhedrovirus	Not specified	Not specified	Naldaviricetes	Lefavirales	Baculoviridae	Alphabaculovirus	Metazoa	Arthropoda	Not specified	Not specified	Not specified	Not specified	Not specified
70600	7088	Epiphyas postvittana nucleopolyhedrovirus	Lepidoptera	Not specified	UniProt; VHDB	VHDB	epiphyas postvittana nucleopolyhedrovirus	Not specified	Not specified	Naldaviricetes	Lefavirales	Baculoviridae	Alphabaculovirus	Metazoa	Arthropoda	Insecta	Lepidoptera	Not specified	Not specified	Not specified
307467	1510228	Euproctis pseudoconspersa nucleopolyhedrovirus	Euproctis pseudoconspersa	Not specified	Literature; NCBI Virus; VHDB	VHDB	euproctis pseudoconspersa nucleopolyhedrovirus	Not specified	Not specified	Naldaviricetes	Lefavirales	Baculoviridae	Alphabaculovirus	Metazoa	Arthropoda	Insecta	Lepidoptera	Erebidae	Euproctis	Euproctis pseudoconspersa
307467	6656	Euproctis pseudoconspersa nucleopolyhedrovirus	Arthropoda	Not specified	InsectBase2.0; InsectBase	InsectBase	euproctis pseudoconspersa nucleopolyhedrovirus	Not specified	Not specified	Naldaviricetes	Lefavirales	Baculoviridae	Alphabaculovirus	Metazoa	Arthropoda	Not specified	Not specified	Not specified	Not specified	Not specified
51313	29058	Helicoverpa armigera nucleopolyhedrovirus	Helicoverpa armigera	Not specified	Literature; VHDB	VHDB	helicoverpa armigera npv nng1; helicoverpa armigera nucleopolyhedrovirus; helicoverpa armigera nucleopolyhedrovirus g4	Not specified	Not specified	Naldaviricetes	Lefavirales	Baculoviridae	Alphabaculovirus	Metazoa	Arthropoda	Insecta	Lepidoptera	Noctuidae	Helicoverpa	Helicoverpa armigera
51313	6656	Helicoverpa armigera nucleopolyhedrovirus	Arthropoda	Not specified	InsectBase2.0; InsectBase	InsectBase	helicoverpa armigera nucleopolyhedrovirus	Not specified	Not specified	Naldaviricetes	Lefavirales	Baculoviridae	Alphabaculovirus	Metazoa	Arthropoda	Not specified	Not specified	Not specified	Not specified	Not specified
51313	7113	Helicoverpa armigera nucleopolyhedrovirus	Helicoverpa zea	Not specified	Literature; VHDB	VHDB	helicoverpa armigera nucleopolyhedrovirus	Not specified	Not specified	Naldaviricetes	Lefavirales	Baculoviridae	Alphabaculovirus	Metazoa	Arthropoda	Insecta	Lepidoptera	Noctuidae	Helicoverpa	Helicoverpa zea
10468	7113	Helicoverpa zea single nucleopolyhedrovirus	Helicoverpa zea	Not specified	VHDB	VHDB	helicoverpa zea single nucleopolyhedrovirus	Not specified	Not specified	Naldaviricetes	Lefavirales	Baculoviridae	Alphabaculovirus	Metazoa	Arthropoda	Insecta	Lepidoptera	Noctuidae	Helicoverpa	Helicoverpa zea
2560521	40089	Hemileuca species nucleopolyhedrovirus	Hemileuca	Not specified	RefSeq; VHDB	VHDB	hemileuca sp. nucleopolyhedrovirus	Not specified	Not specified	Naldaviricetes	Lefavirales	Baculoviridae	Alphabaculovirus	Metazoa	Arthropoda	Insecta	Lepidoptera	Saturniidae	Hemileuca	Not specified
2560521	6656	Hemileuca species nucleopolyhedrovirus	Arthropoda	Not specified	InsectBase2.0; InsectBase	InsectBase	hemileuca species nucleopolyhedrovirus	Not specified	Not specified	Naldaviricetes	Lefavirales	Baculoviridae	Alphabaculovirus	Metazoa	Arthropoda	Not specified	Not specified	Not specified	Not specified	Not specified
28288	39466	Hyphantria cunea nucleopolyhedrovirus	Hyphantria cunea	Not specified	Literature; VHDB	VHDB	hyphantria cunea nucleopolyhedrovirus	Not specified	Not specified	Naldaviricetes	Lefavirales	Baculoviridae	Alphabaculovirus	Metazoa	Arthropoda	Insecta	Lepidoptera	Erebidae	Hyphantria	Hyphantria cunea
28288	6656	Hyphantria cunea nucleopolyhedrovirus	Arthropoda	Not specified	InsectBase2.0; InsectBase	InsectBase	hyphantria cunea nucleopolyhedrovirus	Not specified	Not specified	Naldaviricetes	Lefavirales	Baculoviridae	Alphabaculovirus	Metazoa	Arthropoda	Not specified	Not specified	Not specified	Not specified	Not specified
28288	7088	Hyphantria cunea nucleopolyhedrovirus	Lepidoptera	Not specified	UniProt; VHDB	VHDB	hyphantria cunea nucleopolyhedrovirus	Not specified	Not specified	Naldaviricetes	Lefavirales	Baculoviridae	Alphabaculovirus	Metazoa	Arthropoda	Insecta	Lepidoptera	Not specified	Not specified	Not specified
1070315	1070296	Hyposidra talaca NPV	Hyposidra talaca	Not specified	NCBI Virus; RefSeq; VHDB	VHDB	hyposidra talaca npv	Not specified	Not specified	Naldaviricetes	Lefavirales	Baculoviridae	Alphabaculovirus	Metazoa	Arthropoda	Insecta	Lepidoptera	Geometridae	Hyposidra	Hyposidra talaca
1070315	6656	Hyposidra talaca nucleopolyhedrovirus	Arthropoda	Not specified	InsectBase2.0; InsectBase	InsectBase	hyposidra talaca nucleopolyhedrovirus	Not specified	Not specified	Naldaviricetes	Lefavirales	Baculoviridae	Alphabaculovirus	Metazoa	Arthropoda	Not specified	Not specified	Not specified	Not specified	Not specified
1642929	6656	Lambdina fiscellaria nucleopolyhedrovirus	Arthropoda	Not specified	InsectBase2.0; InsectBase	InsectBase	lambdina fiscellaria nucleopolyhedrovirus	Not specified	Not specified	Naldaviricetes	Lefavirales	Baculoviridae	Alphabaculovirus	Metazoa	Arthropoda	Not specified	Not specified	Not specified	Not specified	Not specified
1642929	84293	Lambdina fiscellaria nucleopolyhedrovirus	Lambdina fiscellaria	Not specified	NCBI Virus; RefSeq; VHDB	VHDB	lambdina fiscellaria nucleopolyhedrovirus	Not specified	Not specified	Naldaviricetes	Lefavirales	Baculoviridae	Alphabaculovirus	Metazoa	Arthropoda	Insecta	Lepidoptera	Geometridae	Lambdina	Lambdina fiscellaria
1307956	6656	Leucania separata nucleopolyhedrovirus	Arthropoda	Not specified	InsectBase2.0; InsectBase	InsectBase	leucania separata nucleopolyhedrovirus	Not specified	Not specified	Naldaviricetes	Lefavirales	Baculoviridae	Alphabaculovirus	Metazoa	Arthropoda	Not specified	Not specified	Not specified	Not specified	Not specified
1307956	7088	Leucania separata nucleopolyhedrovirus	Lepidoptera	Not specified	UniProt; VHDB	VHDB	leucania separata nucleopolyhedrovirus	Not specified	Not specified	Naldaviricetes	Lefavirales	Baculoviridae	Alphabaculovirus	Metazoa	Arthropoda	Insecta	Lepidoptera	Not specified	Not specified	Not specified
2560562	304329	Lonomia obliqua nucleopolyhedrovirus	Lonomia obliqua	Not specified	RefSeq; VHDB	VHDB	lonomia obliqua multiple nucleopolyhedrovirus	Not specified	Not specified	Naldaviricetes	Lefavirales	Baculoviridae	Alphabaculovirus	Metazoa	Arthropoda	Insecta	Lepidoptera	Saturniidae	Lonomia	Lonomia obliqua
10449	6656	Lymantria dispar multiple nucleopolyhedrovirus	Arthropoda	Not specified	InsectBase2.0; InsectBase	InsectBase	lymantria dispar multiple nucleopolyhedrovirus	Not specified	Not specified	Naldaviricetes	Lefavirales	Baculoviridae	Alphabaculovirus	Metazoa	Arthropoda	Not specified	Not specified	Not specified	Not specified	Not specified
10449	7088	Lymantria dispar multiple nucleopolyhedrovirus	Lepidoptera	Not specified	UniProt; VHDB	VHDB	lymantria dispar multiple nucleopolyhedrovirus	Not specified	Not specified	Naldaviricetes	Lefavirales	Baculoviridae	Alphabaculovirus	Metazoa	Arthropoda	Insecta	Lepidoptera	Not specified	Not specified	Not specified
166921	6656	Lymantria xylina nucleopolyhedrovirus	Arthropoda	Not specified	InsectBase2.0; InsectBase	InsectBase	lymantria xylina nucleopolyhedrovirus	Not specified	Not specified	Naldaviricetes	Lefavirales	Baculoviridae	Alphabaculovirus	Metazoa	Arthropoda	Not specified	Not specified	Not specified	Not specified	Not specified
166921	78901	Lymantria xylina nucleopolyhedrovirus	Lymantria xylina	Not specified	NCBI Virus; RefSeq; VHDB	VHDB	lymantria xylina nucleopolyhedrovirus	Not specified	Not specified	Naldaviricetes	Lefavirales	Baculoviridae	Alphabaculovirus	Metazoa	Arthropoda	Insecta	Lepidoptera	Erebidae	Lymantria	Lymantria xylina
38012	6656	Malacosoma neustria nucleopolyhedrovirus	Arthropoda	Not specified	InsectBase2.0; InsectBase	InsectBase	malacosoma neustria nucleopolyhedrovirus	Not specified	Not specified	Naldaviricetes	Lefavirales	Baculoviridae	Alphabaculovirus	Metazoa	Arthropoda	Not specified	Not specified	Not specified	Not specified	Not specified
38012	7088	Malacosoma neustria nucleopolyhedrovirus	Lepidoptera	Not specified	UniProt; VHDB	VHDB	malacosoma neustria nucleopolyhedrovirus	Not specified	Not specified	Naldaviricetes	Lefavirales	Baculoviridae	Alphabaculovirus	Metazoa	Arthropoda	Insecta	Lepidoptera	Not specified	Not specified	Not specified
38012	7098	Malacosoma neustria nucleopolyhedrovirus	Malacosoma neustria	Not specified	NCBI Virus; RefSeq; VHDB	VHDB	malacosoma neustria nucleopolyhedrovirus	Not specified	Not specified	Naldaviricetes	Lefavirales	Baculoviridae	Alphabaculovirus	Metazoa	Arthropoda	Insecta	Lepidoptera	Lasiocampidae	Malacosoma	Malacosoma neustria
78219	55057	Mamestra brassicae multiple nucleopolyhedrovirus	Mamestra brassicae	Not specified	NCBI Virus; RefSeq; VHDB	VHDB	mamestra brassicae multiple nucleopolyhedrovirus	Not specified	Not specified	Naldaviricetes	Lefavirales	Baculoviridae	Alphabaculovirus	Metazoa	Arthropoda	Insecta	Lepidoptera	Noctuidae	Mamestra	Mamestra brassicae
78219	6656	Mamestra brassicae multiple nucleopolyhedrovirus	Arthropoda	Not specified	InsectBase2.0; InsectBase	InsectBase	mamestra brassicae multiple nucleopolyhedrovirus	Not specified	Not specified	Naldaviricetes	Lefavirales	Baculoviridae	Alphabaculovirus	Metazoa	Arthropoda	Not specified	Not specified	Not specified	Not specified	Not specified
78219	7088	Mamestra brassicae multiple nucleopolyhedrovirus	Lepidoptera	Not specified	UniProt; VHDB	VHDB	mamestra brassicae multiple nucleopolyhedrovirus	Not specified	Not specified	Naldaviricetes	Lefavirales	Baculoviridae	Alphabaculovirus	Metazoa	Arthropoda	Insecta	Lepidoptera	Not specified	Not specified	Not specified
207830	174822	Mamestra configurata nucleopolyhedrovirus A	Mamestra configurata	Not specified	Literature; NCBI Virus; RefSeq; VHDB	VHDB	mamestra configurata nucleopolyhedrovirus a	Not specified	Not specified	Naldaviricetes	Lefavirales	Baculoviridae	Alphabaculovirus	Metazoa	Arthropoda	Insecta	Lepidoptera	Noctuidae	Mamestra	Mamestra configurata
207830	6656	Mamestra configurata nucleopolyhedrovirus A	Arthropoda	Not specified	InsectBase2.0; InsectBase	InsectBase	mamestra configurata nucleopolyhedrovirus a	Not specified	Not specified	Naldaviricetes	Lefavirales	Baculoviridae	Alphabaculovirus	Metazoa	Arthropoda	Not specified	Not specified	Not specified	Not specified	Not specified
207830	7111	Mamestra configurata nucleopolyhedrovirus A	Trichoplusia ni	Not specified	Literature; VHDB	VHDB	mamestra configurata nucleopolyhedrovirus a	Not specified	Not specified	Naldaviricetes	Lefavirales	Baculoviridae	Alphabaculovirus	Metazoa	Arthropoda	Insecta	Lepidoptera	Noctuidae	Trichoplusia	Trichoplusia ni
204440	174822	Mamestra configurata nucleopolyhedrovirus B	Mamestra configurata	Not specified	Literature; VHDB	VHDB	mamestra configurata nucleopolyhedrovirus b	Not specified	Not specified	Naldaviricetes	Lefavirales	Baculoviridae	Alphabaculovirus	Metazoa	Arthropoda	Insecta	Lepidoptera	Noctuidae	Mamestra	Mamestra configurata
204440	29058	Mamestra configurata nucleopolyhedrovirus B	Helicoverpa armigera	Not specified	VHDB	VHDB	helicoverpa armigera multiple nucleopolyhedrovirus	Not specified	Not specified	Naldaviricetes	Lefavirales	Baculoviridae	Alphabaculovirus	Metazoa	Arthropoda	Insecta	Lepidoptera	Noctuidae	Helicoverpa	Helicoverpa armigera
204440	6656	Mamestra configurata nucleopolyhedrovirus B	Arthropoda	Not specified	InsectBase2.0; InsectBase	InsectBase	mamestra configurata nucleopolyhedrovirus b	Not specified	Not specified	Naldaviricetes	Lefavirales	Baculoviridae	Alphabaculovirus	Metazoa	Arthropoda	Not specified	Not specified	Not specified	Not specified	Not specified
204440	7107	Mamestra configurata nucleopolyhedrovirus B	Spodoptera exigua	Not specified	Literature; VHDB	VHDB	mamestra configurata nucleopolyhedrovirus b	Not specified	Not specified	Naldaviricetes	Lefavirales	Baculoviridae	Alphabaculovirus	Metazoa	Arthropoda	Insecta	Lepidoptera	Noctuidae	Spodoptera	Spodoptera exigua
204440	7111	Mamestra configurata nucleopolyhedrovirus B	Trichoplusia ni	Not specified	Literature; VHDB	VHDB	mamestra configurata nucleopolyhedrovirus b	Not specified	Not specified	Naldaviricetes	Lefavirales	Baculoviridae	Alphabaculovirus	Metazoa	Arthropoda	Insecta	Lepidoptera	Noctuidae	Trichoplusia	Trichoplusia ni
1307954	13123	Maruca vitrata nucleopolyhedrovirus	Lymantria dispar	Not specified	Literature; VHDB	VHDB	maruca vitrata nucleopolyhedrovirus	Not specified	Not specified	Naldaviricetes	Lefavirales	Baculoviridae	Alphabaculovirus	Metazoa	Arthropoda	Insecta	Lepidoptera	Erebidae	Lymantria	Lymantria dispar
1307954	497515	Maruca vitrata nucleopolyhedrovirus	Maruca vitrata	Not specified	Literature; VHDB	VHDB	maruca vitrata nucleopolyhedrovirus	Not specified	Not specified	Naldaviricetes	Lefavirales	Baculoviridae	Alphabaculovirus	Metazoa	Arthropoda	Insecta	Lepidoptera	Crambidae	Maruca	Maruca vitrata
447897	103831	Mythimna unipuncta nucleopolyhedrovirus	Mythimna unipuncta	Not specified	NCBI Virus; RefSeq; VHDB	VHDB	mythimna unipuncta nucleopolyhedrovirus	Not specified	Not specified	Naldaviricetes	Lefavirales	Baculoviridae	Alphabaculovirus	Metazoa	Arthropoda	Insecta	Lepidoptera	Noctuidae	Mythimna	Mythimna unipuncta
447897	6656	Mythimna unipuncta nucleopolyhedrovirus	Arthropoda	Not specified	InsectBase2.0; InsectBase	InsectBase	mythimna unipuncta nucleopolyhedrovirus	Not specified	Not specified	Naldaviricetes	Lefavirales	Baculoviridae	Alphabaculovirus	Metazoa	Arthropoda	Not specified	Not specified	Not specified	Not specified	Not specified
1046267	104452	Operophtera brumata nucleopolyhedrovirus	Operophtera brumata	Not specified	NCBI Virus; RefSeq; VHDB	VHDB	operophtera brumata nucleopolyhedrovirus	Not specified	Not specified	Naldaviricetes	Lefavirales	Baculoviridae	Alphabaculovirus	Metazoa	Arthropoda	Insecta	Lepidoptera	Geometridae	Operophtera	Operophtera brumata
1046267	6656	Operophtera brumata nucleopolyhedrovirus	Arthropoda	Not specified	InsectBase2.0; InsectBase	InsectBase	operophtera brumata nucleopolyhedrovirus	Not specified	Not specified	Naldaviricetes	Lefavirales	Baculoviridae	Alphabaculovirus	Metazoa	Arthropoda	Not specified	Not specified	Not specified	Not specified	Not specified
490711	95259	Orgyia leucostigma nucleopolyhedrovirus	Orgyia leucostigma	Not specified	Literature; VHDB	VHDB	orgyia leucostigma nucleopolyhedrovirus	Not specified	Not specified	Naldaviricetes	Lefavirales	Baculoviridae	Alphabaculovirus	Metazoa	Arthropoda	Insecta	Lepidoptera	Erebidae	Orgyia	Orgyia leucostigma
262177	33414	Orgyia pseudotsugata multiple nucleopolyhedrovirus	Orgyia pseudotsugata	Not specified	UniProt; VHDB	VHDB	orgyia pseudotsugata multiple nucleopolyhedrovirus	Not specified	Not specified	Naldaviricetes	Lefavirales	Baculoviridae	Alphabaculovirus	Metazoa	Arthropoda	Insecta	Lepidoptera	Erebidae	Orgyia	Orgyia pseudotsugata
262177	6656	Orgyia pseudotsugata multiple nucleopolyhedrovirus	Arthropoda	Not specified	InsectBase2.0; InsectBase	InsectBase	orgyia pseudotsugata multiple nucleopolyhedrovirus	Not specified	Not specified	Naldaviricetes	Lefavirales	Baculoviridae	Alphabaculovirus	Metazoa	Arthropoda	Not specified	Not specified	Not specified	Not specified	Not specified
2083176	6656	Oxyplax ochracea nucleopolyhedrovirus	Arthropoda	Not specified	InsectBase2.0; InsectBase	InsectBase	oxyplax ochracea nucleopolyhedrovirus	Not specified	Not specified	Naldaviricetes	Lefavirales	Baculoviridae	Alphabaculovirus	Metazoa	Arthropoda	Not specified	Not specified	Not specified	Not specified	Not specified
2083176	704560	Oxyplax ochracea nucleopolyhedrovirus	Oxyplax	Not specified	RefSeq; VHDB	VHDB	oxyplax ochracea nucleopolyhedrovirus	Not specified	Not specified	Naldaviricetes	Lefavirales	Baculoviridae	Alphabaculovirus	Metazoa	Arthropoda	Insecta	Lepidoptera	Limacodidae	Oxyplax	Not specified
1346829	244289	Peridroma alphabaculovirus	Peridroma	Not specified	NCBI Virus; RefSeq; VHDB	VHDB	peridroma alphabaculovirus	Not specified	Not specified	Naldaviricetes	Lefavirales	Baculoviridae	Alphabaculovirus	Metazoa	Arthropoda	Insecta	Lepidoptera	Noctuidae	Peridroma	Not specified
1346829	6656	Peridroma alphabaculovirus	Arthropoda	Not specified	InsectBase2.0; InsectBase	InsectBase	peridroma alphabaculovirus	Not specified	Not specified	Naldaviricetes	Lefavirales	Baculoviridae	Alphabaculovirus	Metazoa	Arthropoda	Not specified	Not specified	Not specified	Not specified	Not specified
2560642	325909	Perigonia lusca nucleopolyhedrovirus	Perigonia lusca	Not specified	RefSeq; VHDB	VHDB	perigonia lusca single nucleopolyhedrovirus	Not specified	Not specified	Naldaviricetes	Lefavirales	Baculoviridae	Alphabaculovirus	Metazoa	Arthropoda	Insecta	Lepidoptera	Sphingidae	Perigonia	Perigonia lusca
2560642	6656	Perigonia lusca nucleopolyhedrovirus	Arthropoda	Not specified	InsectBase2.0; InsectBase	InsectBase	perigonia lusca nucleopolyhedrovirus	Not specified	Not specified	Naldaviricetes	Lefavirales	Baculoviridae	Alphabaculovirus	Metazoa	Arthropoda	Not specified	Not specified	Not specified	Not specified	Not specified
2315721	37547	Spodoptera eridania nucleopolyhedrovirus	Spodoptera eridania	Not specified	NCBI Virus; RefSeq; VHDB	VHDB	spodoptera eridania nucleopolyhedrovirus	Not specified	Not specified	Naldaviricetes	Lefavirales	Baculoviridae	Alphabaculovirus	Metazoa	Arthropoda	Insecta	Lepidoptera	Noctuidae	Spodoptera	Spodoptera eridania
2315721	6656	Spodoptera eridania nucleopolyhedrovirus	Arthropoda	Not specified	InsectBase2.0; InsectBase	InsectBase	spodoptera eridania nucleopolyhedrovirus	Not specified	Not specified	Naldaviricetes	Lefavirales	Baculoviridae	Alphabaculovirus	Metazoa	Arthropoda	Not specified	Not specified	Not specified	Not specified	Not specified
1242863	134406	Spodoptera exempta nucleopolyhedrovirus	Spodoptera exempta	Not specified	NCBI Virus; RefSeq; VHDB	VHDB	spodoptera exempta nucleopolyhedrovirus	Not specified	Not specified	Naldaviricetes	Lefavirales	Baculoviridae	Alphabaculovirus	Metazoa	Arthropoda	Insecta	Lepidoptera	Noctuidae	Spodoptera	Spodoptera exempta
1242863	6656	Spodoptera exempta nucleopolyhedrovirus	Arthropoda	Not specified	InsectBase2.0; InsectBase	InsectBase	spodoptera exempta nucleopolyhedrovirus	Not specified	Not specified	Naldaviricetes	Lefavirales	Baculoviridae	Alphabaculovirus	Metazoa	Arthropoda	Not specified	Not specified	Not specified	Not specified	Not specified
10454	6656	Spodoptera exigua multiple nucleopolyhedrovirus	Arthropoda	Not specified	InsectBase2.0; InsectBase	InsectBase	spodoptera exigua multiple nucleopolyhedrovirus	Not specified	Not specified	Naldaviricetes	Lefavirales	Baculoviridae	Alphabaculovirus	Metazoa	Arthropoda	Not specified	Not specified	Not specified	Not specified	Not specified
10454	7088	Spodoptera exigua multiple nucleopolyhedrovirus	Lepidoptera	Not specified	UniProt; VHDB	VHDB	spodoptera exigua multiple nucleopolyhedrovirus	Not specified	Not specified	Naldaviricetes	Lefavirales	Baculoviridae	Alphabaculovirus	Metazoa	Arthropoda	Insecta	Lepidoptera	Not specified	Not specified	Not specified
10455	6656	Spodoptera frugiperda multiple nucleopolyhedrovirus	Arthropoda	Not specified	InsectBase2.0; InsectBase	InsectBase	spodoptera frugiperda multiple nucleopolyhedrovirus	Not specified	Not specified	Naldaviricetes	Lefavirales	Baculoviridae	Alphabaculovirus	Metazoa	Arthropoda	Not specified	Not specified	Not specified	Not specified	Not specified
10455	7088	Spodoptera frugiperda multiple nucleopolyhedrovirus	Lepidoptera	Not specified	UniProt; VHDB	VHDB	spodoptera frugiperda multiple nucleopolyhedrovirus	Not specified	Not specified	Naldaviricetes	Lefavirales	Baculoviridae	Alphabaculovirus	Metazoa	Arthropoda	Insecta	Lepidoptera	Not specified	Not specified	Not specified
10456	6656	Spodoptera littoralis nucleopolyhedrovirus	Arthropoda	Not specified	InsectBase2.0; InsectBase	InsectBase	spodoptera littoralis nucleopolyhedrovirus	Not specified	Not specified	Naldaviricetes	Lefavirales	Baculoviridae	Alphabaculovirus	Metazoa	Arthropoda	Not specified	Not specified	Not specified	Not specified	Not specified
10456	7088	Spodoptera littoralis nucleopolyhedrovirus	Lepidoptera	Not specified	UniProt; VHDB	VHDB	spodoptera littoralis nucleopolyhedrovirus	Not specified	Not specified	Naldaviricetes	Lefavirales	Baculoviridae	Alphabaculovirus	Metazoa	Arthropoda	Insecta	Lepidoptera	Not specified	Not specified	Not specified
10456	7109	Spodoptera littoralis nucleopolyhedrovirus	Spodoptera littoralis	Not specified	NCBI Virus; RefSeq; VHDB	VHDB	spodoptera littoralis nucleopolyhedrovirus	Not specified	Not specified	Naldaviricetes	Lefavirales	Baculoviridae	Alphabaculovirus	Metazoa	Arthropoda	Insecta	Lepidoptera	Noctuidae	Spodoptera	Spodoptera littoralis
46242	6656	Spodoptera litura nucleopolyhedrovirus	Arthropoda	Not specified	InsectBase2.0; InsectBase	InsectBase	spodoptera litura nucleopolyhedrovirus	Not specified	Not specified	Naldaviricetes	Lefavirales	Baculoviridae	Alphabaculovirus	Metazoa	Arthropoda	Not specified	Not specified	Not specified	Not specified	Not specified
46242	7088	Spodoptera litura nucleopolyhedrovirus	Lepidoptera	Not specified	UniProt; VHDB	VHDB	spodoptera litura nucleopolyhedrovirus	Not specified	Not specified	Naldaviricetes	Lefavirales	Baculoviridae	Alphabaculovirus	Metazoa	Arthropoda	Insecta	Lepidoptera	Not specified	Not specified	Not specified
566270	69820	Spodoptera litura nucleopolyhedrovirus II	Spodoptera litura	Not specified	Literature; VHDB	VHDB	spodoptera litura nucleopolyhedrovirus ii	Not specified	Not specified	Naldaviricetes	Lefavirales	Baculoviridae	Alphabaculovirus	Metazoa	Arthropoda	Insecta	Lepidoptera	Noctuidae	Spodoptera	Spodoptera litura
1563660	1563999	Sucra jujuba nucleopolyhedrovirus	Sucra jujuba	Not specified	NCBI Virus; RefSeq; VHDB	VHDB	sucra jujuba nucleopolyhedrovirus	Not specified	Not specified	Naldaviricetes	Lefavirales	Baculoviridae	Alphabaculovirus	Metazoa	Arthropoda	Insecta	Lepidoptera	Geometridae	Sucra	Sucra jujuba
1563660	6656	Sucra jujuba nucleopolyhedrovirus	Arthropoda	Not specified	InsectBase2.0; InsectBase	InsectBase	sucra jujuba nucleopolyhedrovirus	Not specified	Not specified	Naldaviricetes	Lefavirales	Baculoviridae	Alphabaculovirus	Metazoa	Arthropoda	Not specified	Not specified	Not specified	Not specified	Not specified
1563660	82593	Sucra jujuba nucleopolyhedrovirus	Geometridae	Not specified	Literature; VHDB	VHDB	sucra jujuba nucleopolyhedrovirus	Not specified	Not specified	Naldaviricetes	Lefavirales	Baculoviridae	Alphabaculovirus	Metazoa	Arthropoda	Insecta	Lepidoptera	Geometridae	Not specified	Not specified
101850	254426	Thysanoplusia orichalcea nucleopolyhedrovirus	Thysanoplusia orichalcea	Not specified	NCBI Virus; RefSeq; VHDB	VHDB	thysanoplusia orichalcea nucleopolyhedrovirus	Not specified	Not specified	Naldaviricetes	Lefavirales	Baculoviridae	Alphabaculovirus	Metazoa	Arthropoda	Insecta	Lepidoptera	Noctuidae	Thysanoplusia	Thysanoplusia orichalcea
101850	6656	Thysanoplusia orichalcea nucleopolyhedrovirus	Arthropoda	Not specified	InsectBase2.0; InsectBase	InsectBase	thysanoplusia orichalcea nucleopolyhedrovirus	Not specified	Not specified	Naldaviricetes	Lefavirales	Baculoviridae	Alphabaculovirus	Metazoa	Arthropoda	Not specified	Not specified	Not specified	Not specified	Not specified
332054	6656	Trichoplusia ni single nucleopolyhedrovirus	Arthropoda	Not specified	InsectBase2.0; InsectBase	InsectBase	trichoplusia ni single nucleopolyhedrovirus	Not specified	Not specified	Naldaviricetes	Lefavirales	Baculoviridae	Alphabaculovirus	Metazoa	Arthropoda	Not specified	Not specified	Not specified	Not specified	Not specified
332054	7111	Trichoplusia ni single nucleopolyhedrovirus	Trichoplusia ni	Not specified	Literature; VHDB	VHDB	trichoplusia ni single nucleopolyhedrovirus	Not specified	Not specified	Naldaviricetes	Lefavirales	Baculoviridae	Alphabaculovirus	Metazoa	Arthropoda	Insecta	Lepidoptera	Noctuidae	Trichoplusia	Trichoplusia ni
1675866	355207	Urbanus proteus nucleopolyhedrovirus	Urbanus proteus	Not specified	NCBI Virus; RefSeq; VHDB	VHDB	urbanus proteus nucleopolyhedrovirus	Not specified	Not specified	Naldaviricetes	Lefavirales	Baculoviridae	Alphabaculovirus	Metazoa	Arthropoda	Insecta	Lepidoptera	Hesperiidae	Urbanus	Urbanus proteus
1675866	6656	Urbanus proteus nucleopolyhedrovirus	Arthropoda	Not specified	InsectBase2.0; InsectBase	InsectBase	urbanus proteus nucleopolyhedrovirus	Not specified	Not specified	Naldaviricetes	Lefavirales	Baculoviridae	Alphabaculovirus	Metazoa	Arthropoda	Not specified	Not specified	Not specified	Not specified	Not specified
170617	6656	Adoxophyes orana granulovirus	Arthropoda	Not specified	InsectBase2.0; InsectBase	InsectBase	adoxophyes orana granulovirus	Not specified	Not specified	Naldaviricetes	Lefavirales	Baculoviridae	Betabaculovirus	Metazoa	Arthropoda	Not specified	Not specified	Not specified	Not specified	Not specified
170617	85584	Adoxophyes orana granulovirus	Adoxophyes	Not specified	UniProt; VHDB	VHDB	adoxophyes orana granulovirus	Not specified	Not specified	Naldaviricetes	Lefavirales	Baculoviridae	Betabaculovirus	Metazoa	Arthropoda	Insecta	Lepidoptera	Tortricidae	Adoxophyes	Not specified
10464	47767	Agrotis segetum granulovirus	Agrotis segetum	Not specified	Literature; NCBI Virus; RefSeq; UniProt; VHDB	VHDB	agrotis segetum granulovirus	Not specified	Not specified	Naldaviricetes	Lefavirales	Baculoviridae	Betabaculovirus	Metazoa	Arthropoda	Insecta	Lepidoptera	Noctuidae	Agrotis	Agrotis segetum
10464	6656	Agrotis segetum granulovirus	Arthropoda	Not specified	InsectBase2.0; InsectBase	InsectBase	agrotis segetum granulovirus	Not specified	Not specified	Naldaviricetes	Lefavirales	Baculoviridae	Betabaculovirus	Metazoa	Arthropoda	Not specified	Not specified	Not specified	Not specified	Not specified
362830	64459	Artogeia rapae granulovirus	Pieris rapae	Not specified	NCBI Virus; RefSeq; VHDB	VHDB	artogeia rapae granulovirus	Not specified	Not specified	Naldaviricetes	Lefavirales	Baculoviridae	Betabaculovirus	Metazoa	Arthropoda	Insecta	Lepidoptera	Pieridae	Pieris	Pieris rapae
362830	6656	Artogeia rapae granulovirus	Arthropoda	Not specified	InsectBase2.0; InsectBase	InsectBase	artogeia rapae granulovirus	Not specified	Not specified	Naldaviricetes	Lefavirales	Baculoviridae	Betabaculovirus	Metazoa	Arthropoda	Not specified	Not specified	Not specified	Not specified	Not specified
56947	6656	Choristoneura fumiferana granulovirus	Arthropoda	Not specified	InsectBase2.0; InsectBase	InsectBase	choristoneura fumiferana granulovirus	Not specified	Not specified	Naldaviricetes	Lefavirales	Baculoviridae	Betabaculovirus	Metazoa	Arthropoda	Not specified	Not specified	Not specified	Not specified	Not specified
56947	7141	Choristoneura fumiferana granulovirus	Choristoneura fumiferana	Not specified	UniProt; VHDB	VHDB	choristoneura fumiferana granulovirus	Not specified	Not specified	Naldaviricetes	Lefavirales	Baculoviridae	Betabaculovirus	Metazoa	Arthropoda	Insecta	Lepidoptera	Tortricidae	Choristoneura	Choristoneura fumiferana
283675	499538	Clostera anachoreta granulovirus	Clostera anachoreta	Not specified	NCBI Virus; RefSeq; VHDB	VHDB	clostera anachoreta granulovirus	Not specified	Not specified	Naldaviricetes	Lefavirales	Baculoviridae	Betabaculovirus	Metazoa	Arthropoda	Insecta	Lepidoptera	Notodontidae	Clostera	Clostera anachoreta
283675	6656	Clostera anachoreta granulovirus	Arthropoda	Not specified	InsectBase2.0; InsectBase	InsectBase	clostera anachoreta granulovirus	Not specified	Not specified	Naldaviricetes	Lefavirales	Baculoviridae	Betabaculovirus	Metazoa	Arthropoda	Not specified	Not specified	Not specified	Not specified	Not specified
1986289	300245	Clostera anastomosis granulovirus A	Clostera anastomosis	Not specified	RefSeq; VHDB	VHDB	clostera anastomosis granulovirus henan	Not specified	Not specified	Naldaviricetes	Lefavirales	Baculoviridae	Betabaculovirus	Metazoa	Arthropoda	Insecta	Lepidoptera	Notodontidae	Clostera	Clostera anastomosis
1986289	6656	Clostera anastomosis granulovirus A	Arthropoda	Not specified	InsectBase2.0; InsectBase	InsectBase	clostera anastomosis granulovirus a	Not specified	Not specified	Naldaviricetes	Lefavirales	Baculoviridae	Betabaculovirus	Metazoa	Arthropoda	Not specified	Not specified	Not specified	Not specified	Not specified
1986290	300245	Clostera anastomosis granulovirus B	Clostera anastomosis	Not specified	NCBI Virus; RefSeq; VHDB	VHDB	clostera anastomosis granulovirus b	Not specified	Not specified	Naldaviricetes	Lefavirales	Baculoviridae	Betabaculovirus	Metazoa	Arthropoda	Insecta	Lepidoptera	Notodontidae	Clostera	Clostera anastomosis
1986290	6656	Clostera anastomosis granulovirus B	Arthropoda	Not specified	InsectBase2.0; InsectBase	InsectBase	clostera anastomosis granulovirus b	Not specified	Not specified	Naldaviricetes	Lefavirales	Baculoviridae	Betabaculovirus	Metazoa	Arthropoda	Not specified	Not specified	Not specified	Not specified	Not specified
1750712	437488	Cnaphalocrocis medinalis granulovirus	Cnaphalocrocis medinalis	Not specified	VHDB	VHDB	cnaphalocrocis medinalis granulovirus	Not specified	Not specified	Naldaviricetes	Lefavirales	Baculoviridae	Betabaculovirus	Metazoa	Arthropoda	Insecta	Lepidoptera	Crambidae	Cnaphalocrocis	Cnaphalocrocis medinalis
35254	6656	Cryptophlebia leucotreta granulovirus	Arthropoda	Not specified	InsectBase2.0; InsectBase	InsectBase	cryptophlebia leucotreta granulovirus	Not specified	Not specified	Naldaviricetes	Lefavirales	Baculoviridae	Betabaculovirus	Metazoa	Arthropoda	Not specified	Not specified	Not specified	Not specified	Not specified
35254	7139	Cryptophlebia leucotreta granulovirus	Tortricidae	Not specified	UniProt; VHDB	VHDB	cryptophlebia leucotreta granulovirus	Not specified	Not specified	Naldaviricetes	Lefavirales	Baculoviridae	Betabaculovirus	Metazoa	Arthropoda	Insecta	Lepidoptera	Tortricidae	Not specified	Not specified
28289	6656	Cydia pomonella granulovirus	Arthropoda	Not specified	InsectBase2.0; InsectBase	InsectBase	cydia pomonella granulovirus	Not specified	Not specified	Naldaviricetes	Lefavirales	Baculoviridae	Betabaculovirus	Metazoa	Arthropoda	Not specified	Not specified	Not specified	Not specified	Not specified
28289	82600	Cydia pomonella granulovirus	Cydia pomonella	Not specified	UniProt; VHDB	VHDB	cydia pomonella granulovirus	Not specified	Not specified	Naldaviricetes	Lefavirales	Baculoviridae	Betabaculovirus	Metazoa	Arthropoda	Insecta	Lepidoptera	Tortricidae	Cydia	Cydia pomonella
1675862	40085	Diatraea saccharalis granulovirus	Diatraea saccharalis	Not specified	NCBI Virus; RefSeq; VHDB	VHDB	diatraea saccharalis granulovirus	Not specified	Not specified	Naldaviricetes	Lefavirales	Baculoviridae	Betabaculovirus	Metazoa	Arthropoda	Insecta	Lepidoptera	Crambidae	Diatraea	Diatraea saccharalis
1675862	6656	Diatraea saccharalis granulovirus	Arthropoda	Not specified	InsectBase2.0; InsectBase	InsectBase	diatraea saccharalis granulovirus	Not specified	Not specified	Naldaviricetes	Lefavirales	Baculoviridae	Betabaculovirus	Metazoa	Arthropoda	Not specified	Not specified	Not specified	Not specified	Not specified
166056	437486	Epinotia aporema granulovirus	Epinotia aporema	Not specified	NCBI Virus; RefSeq; VHDB	VHDB	epinotia aporema granulovirus	Not specified	Not specified	Naldaviricetes	Lefavirales	Baculoviridae	Betabaculovirus	Metazoa	Arthropoda	Insecta	Lepidoptera	Tortricidae	Epinotia	Epinotia aporema
166056	6656	Epinotia aporema granulovirus	Arthropoda	Not specified	InsectBase2.0; InsectBase	InsectBase	epinotia aporema granulovirus	Not specified	Not specified	Naldaviricetes	Lefavirales	Baculoviridae	Betabaculovirus	Metazoa	Arthropoda	Not specified	Not specified	Not specified	Not specified	Not specified
307444	325935	Erinnyis ello granulovirus	Erinnyis ello	Not specified	NCBI Virus; RefSeq; VHDB	VHDB	erinnyis ello granulovirus	Not specified	Not specified	Naldaviricetes	Lefavirales	Baculoviridae	Betabaculovirus	Metazoa	Arthropoda	Insecta	Lepidoptera	Sphingidae	Erinnyis	Erinnyis ello
307444	6656	Erinnyis ello granulovirus	Arthropoda	Not specified	InsectBase2.0; InsectBase	InsectBase	erinnyis ello granulovirus	Not specified	Not specified	Naldaviricetes	Lefavirales	Baculoviridae	Betabaculovirus	Metazoa	Arthropoda	Not specified	Not specified	Not specified	Not specified	Not specified
115813	115354	Harrisina brillians granulovirus	Zygaenidae	Not specified	UniProt; VHDB	VHDB	harrisina brillians granulovirus	Not specified	Not specified	Naldaviricetes	Lefavirales	Baculoviridae	Betabaculovirus	Metazoa	Arthropoda	Insecta	Lepidoptera	Zygaenidae	Not specified	Not specified
115813	6656	Harrisina brillians granulovirus	Arthropoda	Not specified	InsectBase2.0; InsectBase	InsectBase	harrisina brillians granulovirus	Not specified	Not specified	Naldaviricetes	Lefavirales	Baculoviridae	Betabaculovirus	Metazoa	Arthropoda	Not specified	Not specified	Not specified	Not specified	Not specified
489830	29058	Helicoverpa armigera granulovirus	Helicoverpa armigera	Not specified	Literature; VHDB	VHDB	helicoverpa armigera granulovirus	Not specified	Not specified	Naldaviricetes	Lefavirales	Baculoviridae	Betabaculovirus	Metazoa	Arthropoda	Insecta	Lepidoptera	Noctuidae	Helicoverpa	Helicoverpa armigera
52412	6656	Lacanobia oleracea granulovirus	Arthropoda	Not specified	InsectBase2.0; InsectBase	InsectBase	lacanobia oleracea granulovirus	Not specified	Not specified	Naldaviricetes	Lefavirales	Baculoviridae	Betabaculovirus	Metazoa	Arthropoda	Not specified	Not specified	Not specified	Not specified	Not specified
52412	79499	Lacanobia oleracea granulovirus	Lacanobia oleracea	Not specified	UniProt; VHDB	VHDB	lacanobia oleracea granulovirus	Not specified	Not specified	Naldaviricetes	Lefavirales	Baculoviridae	Betabaculovirus	Metazoa	Arthropoda	Insecta	Lepidoptera	Noctuidae	Lacanobia	Lacanobia oleracea
2072024	6656	Mocis latipes granulovirus	Arthropoda	Not specified	InsectBase2.0; InsectBase	InsectBase	mocis latipes granulovirus	Not specified	Not specified	Naldaviricetes	Lefavirales	Baculoviridae	Betabaculovirus	Metazoa	Arthropoda	Not specified	Not specified	Not specified	Not specified	Not specified
2072024	691654	Mocis latipes granulovirus	Mocis	Not specified	NCBI Virus; RefSeq; VHDB	VHDB	mocis latipes granulovirus	Not specified	Not specified	Naldaviricetes	Lefavirales	Baculoviridae	Betabaculovirus	Metazoa	Arthropoda	Insecta	Lepidoptera	Erebidae	Mocis	Not specified
2169745	103831	Mythimna unipuncta granulovirus A	Mythimna unipuncta	Not specified	UniProt; VHDB	VHDB	pseudalatia unipuncta granulovirus	Not specified	Not specified	Naldaviricetes	Lefavirales	Baculoviridae	Betabaculovirus	Metazoa	Arthropoda	Insecta	Lepidoptera	Noctuidae	Mythimna	Mythimna unipuncta
2169745	271217	Mythimna unipuncta granulovirus A	Mythimna separata	Not specified	RefSeq; VHDB	VHDB	pseudalatia unipuncta granulovirus	Not specified	Not specified	Naldaviricetes	Lefavirales	Baculoviridae	Betabaculovirus	Metazoa	Arthropoda	Insecta	Lepidoptera	Noctuidae	Mythimna	Mythimna separata
2169745	6656	Mythimna unipuncta granulovirus A	Arthropoda	Not specified	InsectBase2.0; InsectBase	InsectBase	mythimna unipuncta granulovirus a	Not specified	Not specified	Naldaviricetes	Lefavirales	Baculoviridae	Betabaculovirus	Metazoa	Arthropoda	Not specified	Not specified	Not specified	Not specified	Not specified
2169746	103831	Mythimna unipuncta granulovirus B	Mythimna unipuncta	Not specified	NCBI Virus; RefSeq; VHDB	VHDB	mythimna unipuncta granulovirus b	Not specified	Not specified	Naldaviricetes	Lefavirales	Baculoviridae	Betabaculovirus	Metazoa	Arthropoda	Insecta	Lepidoptera	Noctuidae	Mythimna	Mythimna unipuncta
2169746	6656	Mythimna unipuncta granulovirus B	Arthropoda	Not specified	InsectBase2.0; InsectBase	InsectBase	mythimna unipuncta granulovirus b	Not specified	Not specified	Naldaviricetes	Lefavirales	Baculoviridae	Betabaculovirus	Metazoa	Arthropoda	Not specified	Not specified	Not specified	Not specified	Not specified
192584	192464	Phthorimaea operculella granulovirus	Phthorimaea operculella	Not specified	Literature; VHDB	VHDB	phthorimaea operculella granulovirus	Not specified	Not specified	Naldaviricetes	Lefavirales	Baculoviridae	Betabaculovirus	Metazoa	Arthropoda	Insecta	Lepidoptera	Gelechiidae	Phthorimaea	Phthorimaea operculella
192584	6656	Phthorimaea operculella granulovirus	Arthropoda	Not specified	InsectBase2.0; InsectBase	InsectBase	phthorimaea operculella granulovirus	Not specified	Not specified	Naldaviricetes	Lefavirales	Baculoviridae	Betabaculovirus	Metazoa	Arthropoda	Not specified	Not specified	Not specified	Not specified	Not specified
262175	58824	Plodia interpunctella granulovirus	Plodia interpunctella	Not specified	NCBI Virus; RefSeq; VHDB	VHDB	plodia interpunctella granulovirus	Not specified	Not specified	Naldaviricetes	Lefavirales	Baculoviridae	Betabaculovirus	Metazoa	Arthropoda	Insecta	Lepidoptera	Pyralidae	Plodia	Plodia interpunctella
262175	6656	Plodia interpunctella granulovirus	Arthropoda	Not specified	InsectBase2.0; InsectBase	InsectBase	plodia interpunctella granulovirus	Not specified	Not specified	Naldaviricetes	Lefavirales	Baculoviridae	Betabaculovirus	Metazoa	Arthropoda	Not specified	Not specified	Not specified	Not specified	Not specified
98383	51655	Plutella xylostella granulovirus	Plutella xylostella	Not specified	Literature; VHDB	VHDB	plutella xylostella granulovirus	Not specified	Not specified	Naldaviricetes	Lefavirales	Baculoviridae	Betabaculovirus	Metazoa	Arthropoda	Insecta	Lepidoptera	Plutellidae	Plutella	Plutella xylostella
98383	6656	Plutella xylostella granulovirus	Arthropoda	Not specified	InsectBase2.0; InsectBase	InsectBase	plutella xylostella granulovirus	Not specified	Not specified	Naldaviricetes	Lefavirales	Baculoviridae	Betabaculovirus	Metazoa	Arthropoda	Not specified	Not specified	Not specified	Not specified	Not specified
307454	6656	Spodoptera frugiperda granulovirus	Arthropoda	Not specified	InsectBase2.0; InsectBase	InsectBase	spodoptera frugiperda granulovirus	Not specified	Not specified	Naldaviricetes	Lefavirales	Baculoviridae	Betabaculovirus	Metazoa	Arthropoda	Not specified	Not specified	Not specified	Not specified	Not specified
307454	7108	Spodoptera frugiperda granulovirus	Spodoptera frugiperda	Not specified	NCBI Virus; RefSeq; VHDB	VHDB	spodoptera frugiperda granulovirus	Not specified	Not specified	Naldaviricetes	Lefavirales	Baculoviridae	Betabaculovirus	Metazoa	Arthropoda	Insecta	Lepidoptera	Noctuidae	Spodoptera	Spodoptera frugiperda
359919	6656	Spodoptera litura granulovirus	Arthropoda	Not specified	InsectBase2.0; InsectBase	InsectBase	spodoptera litura granulovirus	Not specified	Not specified	Naldaviricetes	Lefavirales	Baculoviridae	Betabaculovirus	Metazoa	Arthropoda	Not specified	Not specified	Not specified	Not specified	Not specified
359919	69820	Spodoptera litura granulovirus	Spodoptera litura	Not specified	Literature; VHDB	VHDB	spodoptera litura granulovirus	Not specified	Not specified	Naldaviricetes	Lefavirales	Baculoviridae	Betabaculovirus	Metazoa	Arthropoda	Insecta	Lepidoptera	Noctuidae	Spodoptera	Spodoptera litura
10462	6656	Trichoplusia ni granulovirus	Arthropoda	Not specified	InsectBase2.0; InsectBase	InsectBase	trichoplusia ni granulovirus	Not specified	Not specified	Naldaviricetes	Lefavirales	Baculoviridae	Betabaculovirus	Metazoa	Arthropoda	Not specified	Not specified	Not specified	Not specified	Not specified
10462	7111	Trichoplusia ni granulovirus	Trichoplusia ni	Not specified	RefSeq; VHDB	VHDB	trichoplusia ni granulovirus lbiv-12	Not specified	Not specified	Naldaviricetes	Lefavirales	Baculoviridae	Betabaculovirus	Metazoa	Arthropoda	Insecta	Lepidoptera	Noctuidae	Trichoplusia	Trichoplusia ni
51677	6656	Xestia c-nigrum granulovirus	Arthropoda	Not specified	InsectBase2.0; InsectBase	InsectBase	xestia c-nigrum granulovirus	Not specified	Not specified	Naldaviricetes	Lefavirales	Baculoviridae	Betabaculovirus	Metazoa	Arthropoda	Not specified	Not specified	Not specified	Not specified	Not specified
130556	42429	Culex nigripalpus nucleopolyhedrovirus	Culex nigripalpus	Not specified	UniProt; VHDB	VHDB	culex nigripalpus nucleopolyhedrovirus	Not specified	Not specified	Naldaviricetes	Lefavirales	Baculoviridae	Deltabaculovirus	Metazoa	Arthropoda	Insecta	Diptera	Culicidae	Culex	Culex nigripalpus
204507	441913	Neodiprion abietis NPV	Neodiprion abietis	Not specified	NCBI Virus; RefSeq; VHDB	VHDB	neodiprion abietis npv	Not specified	Not specified	Naldaviricetes	Lefavirales	Baculoviridae	Gammabaculovirus	Metazoa	Arthropoda	Insecta	Hymenoptera	Diprionidae	Neodiprion	Neodiprion abietis
204507	6656	Neodiprion abietis NPV	Arthropoda	Not specified	InsectBase2.0; InsectBase	InsectBase	neodiprion abietis npv	Not specified	Not specified	Naldaviricetes	Lefavirales	Baculoviridae	Gammabaculovirus	Metazoa	Arthropoda	Not specified	Not specified	Not specified	Not specified	Not specified
249151	441921	Neodiprion lecontei nucleopolyhedrovirus	Neodiprion lecontei	Not specified	UniProt; VHDB	VHDB	neodiprion lecontei nucleopolyhedrovirus	Not specified	Not specified	Naldaviricetes	Lefavirales	Baculoviridae	Gammabaculovirus	Metazoa	Arthropoda	Insecta	Hymenoptera	Diprionidae	Neodiprion	Neodiprion lecontei
111874	441937	Neodiprion sertifer nucleopolyhedrovirus	Neodiprion sertifer	Not specified	NCBI Virus; RefSeq; VHDB	VHDB	neodiprion sertifer nucleopolyhedrovirus	Not specified	Not specified	Naldaviricetes	Lefavirales	Baculoviridae	Gammabaculovirus	Metazoa	Arthropoda	Insecta	Hymenoptera	Diprionidae	Neodiprion	Neodiprion sertifer
111874	6656	Neodiprion sertifer nucleopolyhedrovirus	Arthropoda	Not specified	InsectBase2.0; InsectBase	InsectBase	neodiprion sertifer nucleopolyhedrovirus	Not specified	Not specified	Naldaviricetes	Lefavirales	Baculoviridae	Gammabaculovirus	Metazoa	Arthropoda	Not specified	Not specified	Not specified	Not specified	Not specified
2747309	6656	Glossina hytrosavirus	Arthropoda	Not specified	InsectBase2.0; InsectBase	InsectBase	glossina hytrosavirus	Not specified	Not specified	Naldaviricetes	Lefavirales	Hytrosaviridae	Glossinavirus	Metazoa	Arthropoda	Not specified	Not specified	Not specified	Not specified	Not specified
2747309	7393	Glossina hytrosavirus	Glossina	Not specified	UniProt; VHDB	VHDB	glossina pallidipes salivary gland hypertrophy virus	Not specified	Not specified	Naldaviricetes	Lefavirales	Hytrosaviridae	Glossinavirus	Metazoa	Arthropoda	Insecta	Diptera	Glossinidae	Glossina	Not specified
2747309	7398	Glossina hytrosavirus	Glossina pallidipes	Not specified	RefSeq; VHDB	VHDB	glossina pallidipes salivary gland hypertrophy virus	Not specified	Not specified	Naldaviricetes	Lefavirales	Hytrosaviridae	Glossinavirus	Metazoa	Arthropoda	Insecta	Diptera	Glossinidae	Glossina	Glossina pallidipes
2747498	6656	Musca hytrosavirus	Arthropoda	Not specified	InsectBase2.0; InsectBase	InsectBase	musca hytrosavirus	Not specified	Not specified	Naldaviricetes	Lefavirales	Hytrosaviridae	Muscavirus	Metazoa	Arthropoda	Not specified	Not specified	Not specified	Not specified	Not specified
2747498	7370	Musca hytrosavirus	Musca domestica	Not specified	UniProt; VHDB	VHDB	musca domestica salivary gland hypertrophy virus	Not specified	Not specified	Naldaviricetes	Lefavirales	Hytrosaviridae	Muscavirus	Metazoa	Arthropoda	Insecta	Diptera	Muscidae	Musca	Musca domestica
2057187	198719	Drosophila innubila nudivirus	Drosophila innubila	Not specified	NCBI Virus; RefSeq; VHDB	VHDB	drosophila innubila nudivirus	Not specified	Not specified	Naldaviricetes	Lefavirales	Nudiviridae	Alphanudivirus	Metazoa	Arthropoda	Insecta	Diptera	Drosophilidae	Drosophila	Drosophila innubila
2057187	6656	Drosophila innubila nudivirus	Arthropoda	Not specified	InsectBase2.0; InsectBase	InsectBase	drosophila innubila nudivirus	Not specified	Not specified	Naldaviricetes	Lefavirales	Nudiviridae	Alphanudivirus	Metazoa	Arthropoda	Not specified	Not specified	Not specified	Not specified	Not specified
2844101	6656	Drosophila melanogaster nudivirus A	Arthropoda	Not specified	InsectBase2.0; InsectBase	InsectBase	drosophila melanogaster nudivirus a	Not specified	Not specified	Naldaviricetes	Lefavirales	Nudiviridae	Alphanudivirus	Metazoa	Arthropoda	Not specified	Not specified	Not specified	Not specified	Not specified
2844101	7227	Drosophila melanogaster nudivirus A	Drosophila melanogaster	Not specified	RefSeq; VHDB	VHDB	kallithea virus	Not specified	Not specified	Naldaviricetes	Lefavirales	Nudiviridae	Alphanudivirus	Metazoa	Arthropoda	Insecta	Diptera	Drosophilidae	Drosophila	Drosophila melanogaster
2844102	7227	Drosophila melanogaster nudivirus B	Drosophila melanogaster	Not specified	Literature; RefSeq; VHDB	VHDB	tomelloso virus	Not specified	Not specified	Naldaviricetes	Lefavirales	Nudiviridae	Alphanudivirus	Metazoa	Arthropoda	Insecta	Diptera	Drosophilidae	Drosophila	Drosophila melanogaster
2844103	7227	Drosophila melanogaster nudivirus C	Drosophila melanogaster	Not specified	RefSeq; VHDB	VHDB	esparto virus	Not specified	Not specified	Naldaviricetes	Lefavirales	Nudiviridae	Alphanudivirus	Metazoa	Arthropoda	Insecta	Diptera	Drosophilidae	Drosophila	Drosophila melanogaster
432587	6999	Gryllus bimaculatus nudivirus	Gryllus bimaculatus	Not specified	Literature; VHDB	VHDB	gryllus bimaculatus nudivirus	Not specified	Not specified	Naldaviricetes	Lefavirales	Nudiviridae	Alphanudivirus	Metazoa	Arthropoda	Insecta	Orthoptera	Gryllidae	Gryllus	Gryllus bimaculatus
92521	6656	Oryctes rhinoceros nudivirus	Arthropoda	Not specified	InsectBase2.0; InsectBase	InsectBase	oryctes rhinoceros nudivirus	Not specified	Not specified	Naldaviricetes	Lefavirales	Nudiviridae	Alphanudivirus	Metazoa	Arthropoda	Not specified	Not specified	Not specified	Not specified	Not specified
92521	72550	Oryctes rhinoceros nudivirus	Oryctes rhinoceros	Not specified	NCBI Virus; RefSeq; UniProt; VHDB	VHDB	oryctes rhinoceros nudivirus	Not specified	Not specified	Naldaviricetes	Lefavirales	Nudiviridae	Alphanudivirus	Metazoa	Arthropoda	Insecta	Coleoptera	Scarabaeidae	Oryctes	Oryctes rhinoceros
29250	6656	Heliothis zea nudivirus	Arthropoda	Not specified	InsectBase2.0; InsectBase	InsectBase	heliothis zea nudivirus	Not specified	Not specified	Naldaviricetes	Lefavirales	Nudiviridae	Betanudivirus	Metazoa	Arthropoda	Not specified	Not specified	Not specified	Not specified	Not specified
29250	7111	Heliothis zea nudivirus	Trichoplusia ni	Not specified	RefSeq; VHDB	VHDB	heliothis zea nudivirus	Not specified	Not specified	Naldaviricetes	Lefavirales	Nudiviridae	Betanudivirus	Metazoa	Arthropoda	Insecta	Lepidoptera	Noctuidae	Trichoplusia	Trichoplusia ni
29250	7113	Heliothis zea nudivirus	Helicoverpa zea	Not specified	NCBI Virus; RefSeq; UniProt; VHDB	VHDB	helicoverpa zea nudivirus 2; heliothis zea nudivirus	Not specified	Not specified	Naldaviricetes	Lefavirales	Nudiviridae	Betanudivirus	Metazoa	Arthropoda	Insecta	Lepidoptera	Noctuidae	Helicoverpa	Helicoverpa zea
1546257	312236	Tipula oleracea nudivirus	Tipula oleracea	Not specified	NCBI Virus; RefSeq; VHDB	VHDB	tipula oleracea nudivirus	Not specified	Not specified	Naldaviricetes	Lefavirales	Nudiviridae	Deltanudivirus	Metazoa	Arthropoda	Insecta	Diptera	Tipulidae	Tipula	Tipula oleracea
1546257	6656	Tipula oleracea nudivirus	Arthropoda	Not specified	InsectBase2.0; InsectBase	InsectBase	tipula oleracea nudivirus	Not specified	Not specified	Naldaviricetes	Lefavirales	Nudiviridae	Deltanudivirus	Metazoa	Arthropoda	Not specified	Not specified	Not specified	Not specified	Not specified
2509616	6707	Homarus gammarus nudivirus	Homarus gammarus	Not specified	NCBI Virus; RefSeq; VHDB	VHDB	homarus gammarus nudivirus	Not specified	Not specified	Naldaviricetes	Lefavirales	Nudiviridae	Gammanudivirus	Metazoa	Arthropoda	Malacostraca	Decapoda	Nephropidae	Homarus	Homarus gammarus
1529056	6687	Penaeus monodon nudivirus	Penaeus monodon	Not specified	NCBI Virus; RefSeq; VHDB	VHDB	penaeus monodon nudivirus	Not specified	Not specified	Naldaviricetes	Lefavirales	Nudiviridae	Gammanudivirus	Metazoa	Arthropoda	Malacostraca	Decapoda	Penaeidae	Penaeus	Penaeus monodon
342409	6657	White spot syndrome virus	Crustacea	Not specified	UniProt; VHDB	VHDB	shrimp white spot syndrome virus	Not specified	Not specified	Naldaviricetes	Not specified	Nimaviridae	Whispovirus	Metazoa	Arthropoda	Not specified	Not specified	Not specified	Not specified	Not specified
2175116	7939	Anguilla marmorata adomavirus 1	Anguilla marmorata	PCR/Sequencing	GenBank; VIRION	VIRION	anguilla marmorata adomavirus 1	Not specified	Not specified	Not specified	Not specified	Adomaviridae	Not specified	Metazoa	Chordata	Actinopteri	Anguilliformes	Anguillidae	Anguilla	Anguilla marmorata
2219223	113540	Arowana adomavirus	Scleropages formosus	PCR/Sequencing	GenBank; VIRION	VIRION	arowana adomavirus	Not specified	Not specified	Not specified	Not specified	Adomaviridae	Not specified	Metazoa	Chordata	Actinopteri	Osteoglossiformes	Osteoglossidae	Scleropages	Scleropages formosus
2609870	8187	Barramundi adomavirus	Lates calcarifer	PCR/Sequencing	GenBank; VIRION	VIRION	barramundi adomavirus	Not specified	Not specified	Not specified	Not specified	Adomaviridae	Not specified	Metazoa	Chordata	Actinopteri	Not specified	Centropomidae	Lates	Lates calcarifer
2609871	109715	Blueface angelfish adomavirus	Pomacanthus xanthometopon	PCR/Sequencing	GenBank; VIRION	VIRION	blueface angelfish adomavirus	Not specified	Not specified	Not specified	Not specified	Adomaviridae	Not specified	Metazoa	Chordata	Actinopteri	Not specified	Pomacanthidae	Pomacanthus	Pomacanthus xanthometopon
2609872	30374	Brook salamander adomavirus	Calotriton asper	PCR/Sequencing	GenBank; VIRION	VIRION	brook salamander adomavirus	Not specified	Not specified	Not specified	Not specified	Adomaviridae	Not specified	Metazoa	Chordata	Amphibia	Caudata	Salamandridae	Calotriton	Calotriton asper
2609873	141892	Bueycito anole adomavirus	Anolis allogus	PCR/Sequencing	GenBank; VIRION	VIRION	bueycito anole adomavirus	Not specified	Not specified	Not specified	Not specified	Adomaviridae	Not specified	Metazoa	Chordata	Lepidosauria	Squamata	Dactyloidae	Anolis	Anolis allogus
2609874	7962	Carp adomavirus	Cyprinus carpio	PCR/Sequencing	GenBank; VIRION	VIRION	carp adomavirus	Not specified	Not specified	Not specified	Not specified	Adomaviridae	Not specified	Metazoa	Chordata	Actinopteri	Cypriniformes	Cyprinidae	Cyprinus	Cyprinus carpio
2609875	1234273	Catfish adomavirus	Tachysurus fulvidraco	PCR/Sequencing	GenBank; VIRION	VIRION	catfish adomavirus	Not specified	Not specified	Not specified	Not specified	Adomaviridae	Not specified	Metazoa	Chordata	Actinopteri	Siluriformes	Bagridae	Tachysurus	Tachysurus fulvidraco
2609868	630739	Grenadier adomavirus	Malacocephalus occidentalis	PCR/Sequencing	GenBank; VIRION	VIRION	grenadier adomavirus	Not specified	Not specified	Not specified	Not specified	Adomaviridae	Not specified	Metazoa	Chordata	Actinopteri	Gadiformes	Macrouridae	Malacocephalus	Malacocephalus occidentalis
2609869	141892	Havana anole adomavirus	Anolis allogus	PCR/Sequencing	GenBank; VIRION	VIRION	havana anole adomavirus	Not specified	Not specified	Not specified	Not specified	Adomaviridae	Not specified	Metazoa	Chordata	Lepidosauria	Squamata	Dactyloidae	Anolis	Anolis allogus
2707294	27794	Leatherback sea turtle adomavirus	Dermochelys coriacea	PCR/Sequencing	GenBank; VIRION	VIRION	leatherback sea turtle adomavirus	Not specified	Not specified	Not specified	Not specified	Adomaviridae	Not specified	Metazoa	Chordata	Not specified	Testudines	Dermochelyidae	Dermochelys	Dermochelys coriacea
2744370	147949	Micropterus dolomieu adomavirus 1	Micropterus dolomieu	PCR/Sequencing	GenBank; VIRION	VIRION	micropterus dolomieu adomavirus 1	Not specified	Not specified	Not specified	Not specified	Adomaviridae	Not specified	Metazoa	Chordata	Actinopteri	Centrarchiformes	Centrarchidae	Micropterus	Micropterus dolomieu
2681676	147949	Micropterus dolomieu adomavirus 2	Micropterus dolomieu	PCR/Sequencing	GenBank; VIRION	VIRION	micropterus dolomieu adomavirus 2	Not specified	Not specified	Not specified	Not specified	Adomaviridae	Not specified	Metazoa	Chordata	Actinopteri	Centrarchiformes	Centrarchidae	Micropterus	Micropterus dolomieu
2175117	195333	Rhynchobatus djiddensis adomavirus 1	Rhynchobatus djiddensis	PCR/Sequencing	GenBank; Literature; NCBI Virus; RefSeq; VHDB; VIRION	VHDB; VIRION	rhynchobatus djiddensis adomavirus 1	Not specified	Not specified	Not specified	Not specified	Adomaviridae	Not specified	Metazoa	Chordata	Chondrichthyes	Rhinopristiformes	Rhynchobatidae	Rhynchobatus	Rhynchobatus djiddensis
2609876	32469	Swordtail adomavirus 1	Xiphophorus birchmanni	PCR/Sequencing	GenBank; VIRION	VIRION	swordtail adomavirus 1	Not specified	Not specified	Not specified	Not specified	Adomaviridae	Not specified	Metazoa	Chordata	Actinopteri	Cyprinodontiformes	Poeciliidae	Xiphophorus	Xiphophorus birchmanni
2609877	1500961	Swordtail adomavirus 2	Xiphophorus malinche x xiphophorus birchmanni	PCR/Sequencing	GenBank; VIRION	VIRION	swordtail adomavirus 2	Not specified	Not specified	Not specified	Not specified	Adomaviridae	Not specified	Metazoa	Chordata	Actinopteri	Cyprinodontiformes	Poeciliidae	Xiphophorus	Xiphophorus malinche x Xiphophorus birchmanni
2175118	306559	Symphysodon discus adomavirus 1	Symphysodon discus	PCR/Sequencing	GenBank; Literature; NCBI Virus; RefSeq; VHDB; VIRION	VHDB; VIRION	symphysodon discus adomavirus 1	Not specified	Not specified	Not specified	Not specified	Adomaviridae	Not specified	Metazoa	Chordata	Actinopteri	Cichliformes	Cichlidae	Symphysodon	Symphysodon discus
2597803	8128	Tilapia adomavirus 1	Oreochromis niloticus	PCR/Sequencing	GenBank; VIRION	VIRION	tilapia adomavirus 1	Not specified	Not specified	Not specified	Not specified	Adomaviridae	Not specified	Metazoa	Chordata	Actinopteri	Cichliformes	Cichlidae	Oreochromis	Oreochromis niloticus
2597804	8128	Tilapia adomavirus 2	Oreochromis niloticus	PCR/Sequencing	GenBank; VIRION	VIRION	tilapia adomavirus 2	Not specified	Not specified	Not specified	Not specified	Adomaviridae	Not specified	Metazoa	Chordata	Actinopteri	Cichliformes	Cichlidae	Oreochromis	Oreochromis niloticus
2169905	451473	Dragonfly associated alphasatellite	Erythrodiplax fusca	Not specified	RefSeq; VHDB	VHDB	dragonfly associated alphasatellite	Not specified	Not specified	Not specified	Not specified	Alphasatellitidae	Draflysatellite	Metazoa	Arthropoda	Insecta	Odonata	Libellulidae	Erythrodiplax	Erythrodiplax fusca
2846489	100182	Torque teno leprid virus 1	Lepus granatensis	PCR/Sequencing	GenBank; VIRION	VIRION	torque teno leprid virus 1	Not specified	Not specified	Not specified	Not specified	Anelloviridae	Aleptorquevirus	Metazoa	Chordata	Mammalia	Lagomorpha	Leporidae	Lepus	Lepus granatensis
2751163	425201	Lycalopex gymnocercus torque teno virus 1	Lycalopex gymnocercus	PCR/Sequencing	GenBank; VIRION	VIRION	lycalopex gymnocercus torque teno virus 1	Not specified	Not specified	Not specified	Not specified	Anelloviridae	Alphatorquevirus	Metazoa	Chordata	Mammalia	Carnivora	Canidae	Lycalopex	Lycalopex gymnocercus
2751164	425201	Lycalopex gymnocercus torque teno virus 2	Lycalopex gymnocercus	PCR/Sequencing	GenBank; VIRION	VIRION	lycalopex gymnocercus torque teno virus 2	Not specified	Not specified	Not specified	Not specified	Anelloviridae	Alphatorquevirus	Metazoa	Chordata	Mammalia	Carnivora	Canidae	Lycalopex	Lycalopex gymnocercus
1619217	60711	Simian torque teno virus	Chlorocebus sabaeus	PCR/Sequencing	GenBank; VIRION	VIRION	simian torque teno virus	Not specified	Not specified	Not specified	Not specified	Anelloviridae	Alphatorquevirus	Metazoa	Chordata	Mammalia	Primates	Cercopithecidae	Chlorocebus	Chlorocebus sabaeus
1629656	60711	Simian torque teno virus 33	Chlorocebus sabaeus	PCR/Sequencing	GenBank; NCBI Virus; RefSeq; VHDB; VIRION	VHDB; VIRION	simian torque teno virus 33	Not specified	Not specified	Not specified	Not specified	Anelloviridae	Alphatorquevirus	Metazoa	Chordata	Mammalia	Primates	Cercopithecidae	Chlorocebus	Chlorocebus sabaeus
1629656	9534	Simian torque teno virus 33	Chlorocebus aethiops	Not specified	RefSeq; VHDB	VHDB	simian torque teno virus 33	Not specified	Not specified	Not specified	Not specified	Anelloviridae	Alphatorquevirus	Metazoa	Chordata	Mammalia	Primates	Cercopithecidae	Chlorocebus	Chlorocebus aethiops
2846474	60711	Torque teno chlorocebus virus 1	Chlorocebus sabaeus	PCR/Sequencing	GenBank; RefSeq; VHDB; VIRION	VHDB; VIRION	simian torque teno virus 30; torque teno chlorocebus virus 1	Not specified	Not specified	Not specified	Not specified	Anelloviridae	Alphatorquevirus	Metazoa	Chordata	Mammalia	Primates	Cercopithecidae	Chlorocebus	Chlorocebus sabaeus
2846474	9534	Torque teno chlorocebus virus 1	Chlorocebus aethiops	Not specified	RefSeq; VHDB	VHDB	simian torque teno virus 30	Not specified	Not specified	Not specified	Not specified	Anelloviridae	Alphatorquevirus	Metazoa	Chordata	Mammalia	Primates	Cercopithecidae	Chlorocebus	Chlorocebus aethiops
2846475	60711	Torque teno chlorocebus virus 2	Chlorocebus sabaeus	PCR/Sequencing	GenBank; RefSeq; VHDB; VIRION	VHDB; VIRION	simian torque teno virus 34; torque teno chlorocebus virus 2	Not specified	Not specified	Not specified	Not specified	Anelloviridae	Alphatorquevirus	Metazoa	Chordata	Mammalia	Primates	Cercopithecidae	Chlorocebus	Chlorocebus sabaeus
2846475	9534	Torque teno chlorocebus virus 2	Chlorocebus aethiops	Not specified	RefSeq; VHDB	VHDB	simian torque teno virus 34	Not specified	Not specified	Not specified	Not specified	Anelloviridae	Alphatorquevirus	Metazoa	Chordata	Mammalia	Primates	Cercopithecidae	Chlorocebus	Chlorocebus aethiops
2846476	60711	Torque teno chlorocebus virus 3	Chlorocebus sabaeus	PCR/Sequencing	GenBank; RefSeq; VHDB; VIRION	VHDB; VIRION	simian torque teno virus 31; torque teno chlorocebus virus 3	Not specified	Not specified	Not specified	Not specified	Anelloviridae	Alphatorquevirus	Metazoa	Chordata	Mammalia	Primates	Cercopithecidae	Chlorocebus	Chlorocebus sabaeus
2846476	9534	Torque teno chlorocebus virus 3	Chlorocebus aethiops	Not specified	RefSeq; VHDB	VHDB	simian torque teno virus 31	Not specified	Not specified	Not specified	Not specified	Anelloviridae	Alphatorquevirus	Metazoa	Chordata	Mammalia	Primates	Cercopithecidae	Chlorocebus	Chlorocebus aethiops
2846477	60711	Torque teno chlorocebus virus 5	Chlorocebus sabaeus	PCR/Sequencing	GenBank; RefSeq; VHDB; VIRION	VHDB; VIRION	simian torque teno virus 32; torque teno chlorocebus virus 5	Not specified	Not specified	Not specified	Not specified	Anelloviridae	Alphatorquevirus	Metazoa	Chordata	Mammalia	Primates	Cercopithecidae	Chlorocebus	Chlorocebus sabaeus
2846477	9534	Torque teno chlorocebus virus 5	Chlorocebus aethiops	Not specified	RefSeq; VHDB	VHDB	simian torque teno virus 32	Not specified	Not specified	Not specified	Not specified	Anelloviridae	Alphatorquevirus	Metazoa	Chordata	Mammalia	Primates	Cercopithecidae	Chlorocebus	Chlorocebus aethiops
687340	9606	Torque teno virus 1	Homo sapiens	Isolation/Observation; PCR/Sequencing	GenBank; Shaw; Literature; UniProt; VHDB; VIRION	VHDB; VIRION	torque teno virus 1	Not specified	Not specified	Not specified	Not specified	Anelloviridae	Alphatorquevirus	Metazoa	Chordata	Mammalia	Primates	Hominidae	Homo	Homo sapiens
687340	9668	Torque teno virus 1	Mustela putorius	PCR/Sequencing	GenBank; VIRION	VIRION	torque teno virus 1	Not specified	Not specified	Not specified	Not specified	Anelloviridae	Alphatorquevirus	Metazoa	Chordata	Mammalia	Carnivora	Mustelidae	Mustela	Mustela putorius
687340	9823	Torque teno virus 1	Sus scrofa	PCR/Sequencing	EID2; GenBank; VIRION	VIRION	torque teno virus 1	Not specified	Not specified	Not specified	Not specified	Anelloviridae	Alphatorquevirus	Metazoa	Chordata	Mammalia	Artiodactyla	Suidae	Sus	Sus scrofa
687349	9606	Torque teno virus 10	Homo sapiens	PCR/Sequencing	EID2; GenBank; Shaw; Literature; VHDB; VIRION	VHDB; VIRION	torque teno virus 10	Not specified	Not specified	Not specified	Not specified	Anelloviridae	Alphatorquevirus	Metazoa	Chordata	Mammalia	Primates	Hominidae	Homo	Homo sapiens
687350	9606	Torque teno virus 11	Homo sapiens	PCR/Sequencing	Literature; Shaw; VHDB; VIRION	VHDB; VIRION	torque teno virus 11	Not specified	Not specified	Not specified	Not specified	Anelloviridae	Alphatorquevirus	Metazoa	Chordata	Mammalia	Primates	Hominidae	Homo	Homo sapiens
687351	9606	Torque teno virus 12	Homo sapiens	PCR/Sequencing	Literature; Shaw; VHDB; VIRION	VHDB; VIRION	torque teno virus 12	Not specified	Not specified	Not specified	Not specified	Anelloviridae	Alphatorquevirus	Metazoa	Chordata	Mammalia	Primates	Hominidae	Homo	Homo sapiens
687352	9606	Torque teno virus 13	Homo sapiens	PCR/Sequencing	GenBank; Shaw; Literature; VHDB; VIRION	VHDB; VIRION	torque teno virus 13	Not specified	Not specified	Not specified	Not specified	Anelloviridae	Alphatorquevirus	Metazoa	Chordata	Mammalia	Primates	Hominidae	Homo	Homo sapiens
687353	9598	Torque teno virus 14	Pan troglodytes	PCR/Sequencing	EID2; GenBank; Shaw; NCBI Virus; RefSeq; VHDB; VIRION	VHDB; VIRION	torque teno virus 14	Not specified	Not specified	Not specified	Not specified	Anelloviridae	Alphatorquevirus	Metazoa	Chordata	Mammalia	Primates	Hominidae	Pan	Pan troglodytes
687354	9606	Torque teno virus 15	Homo sapiens	PCR/Sequencing	Literature; Shaw; VHDB; VIRION	VHDB; VIRION	torque teno virus 15	Not specified	Not specified	Not specified	Not specified	Anelloviridae	Alphatorquevirus	Metazoa	Chordata	Mammalia	Primates	Hominidae	Homo	Homo sapiens
687355	9606	Torque teno virus 16	Homo sapiens	PCR/Sequencing	Literature; Shaw; VHDB; VIRION	VHDB; VIRION	torque teno virus 16	Not specified	Not specified	Not specified	Not specified	Anelloviridae	Alphatorquevirus	Metazoa	Chordata	Mammalia	Primates	Hominidae	Homo	Homo sapiens
687356	9606	Torque teno virus 17	Homo sapiens	PCR/Sequencing	Literature; Shaw; VHDB; VIRION	VHDB; VIRION	torque teno virus 17	Not specified	Not specified	Not specified	Not specified	Anelloviridae	Alphatorquevirus	Metazoa	Chordata	Mammalia	Primates	Hominidae	Homo	Homo sapiens
687357	9606	Torque teno virus 18	Homo sapiens	PCR/Sequencing	Literature; Shaw; VHDB; VIRION	VHDB; VIRION	torque teno virus 18	Not specified	Not specified	Not specified	Not specified	Anelloviridae	Alphatorquevirus	Metazoa	Chordata	Mammalia	Primates	Hominidae	Homo	Homo sapiens
687358	9606	Torque teno virus 19	Homo sapiens	PCR/Sequencing	Shaw; UniProt; VHDB; VIRION	VHDB; VIRION	torque teno virus 19	Not specified	Not specified	Not specified	Not specified	Anelloviridae	Alphatorquevirus	Metazoa	Chordata	Mammalia	Primates	Hominidae	Homo	Homo sapiens
687341	9598	Torque teno virus 2	Pan troglodytes	PCR/Sequencing	EID2; GenBank; Shaw; NCBI Virus; RefSeq; VHDB; VIRION	VHDB; VIRION	torque teno virus 2	Not specified	Not specified	Not specified	Not specified	Anelloviridae	Alphatorquevirus	Metazoa	Chordata	Mammalia	Primates	Hominidae	Pan	Pan troglodytes
687341	9606	Torque teno virus 2	Homo sapiens	PCR/Sequencing	GenBank; VIRION	VIRION	torque teno virus 2	Not specified	Not specified	Not specified	Not specified	Anelloviridae	Alphatorquevirus	Metazoa	Chordata	Mammalia	Primates	Hominidae	Homo	Homo sapiens
687341	9823	Torque teno virus 2	Sus scrofa	PCR/Sequencing	EID2; GenBank; VIRION	VIRION	torque teno virus 2	Not specified	Not specified	Not specified	Not specified	Anelloviridae	Alphatorquevirus	Metazoa	Chordata	Mammalia	Artiodactyla	Suidae	Sus	Sus scrofa
687359	9606	Torque teno virus 20	Homo sapiens	PCR/Sequencing	Literature; Shaw; VHDB; VIRION	VHDB; VIRION	torque teno virus 20	Not specified	Not specified	Not specified	Not specified	Anelloviridae	Alphatorquevirus	Metazoa	Chordata	Mammalia	Primates	Hominidae	Homo	Homo sapiens
687360	9606	Torque teno virus 21	Homo sapiens	PCR/Sequencing	Literature; Shaw; VHDB; VIRION	VHDB; VIRION	torque teno virus 21	Not specified	Not specified	Not specified	Not specified	Anelloviridae	Alphatorquevirus	Metazoa	Chordata	Mammalia	Primates	Hominidae	Homo	Homo sapiens
687361	9606	Torque teno virus 22	Homo sapiens	PCR/Sequencing	Literature; Shaw; VHDB; VIRION	VHDB; VIRION	torque teno virus 22	Not specified	Not specified	Not specified	Not specified	Anelloviridae	Alphatorquevirus	Metazoa	Chordata	Mammalia	Primates	Hominidae	Homo	Homo sapiens
687362	9598	Torque teno virus 23	Pan troglodytes	PCR/Sequencing	EID2; GenBank; Shaw; NCBI Virus; RefSeq; VHDB; VIRION	VHDB; VIRION	torque teno virus 23	Not specified	Not specified	Not specified	Not specified	Anelloviridae	Alphatorquevirus	Metazoa	Chordata	Mammalia	Primates	Hominidae	Pan	Pan troglodytes
687363	9606	Torque teno virus 24	Homo sapiens	PCR/Sequencing	Literature; Shaw; VHDB; VIRION	VHDB; VIRION	torque teno virus 24	Not specified	Not specified	Not specified	Not specified	Anelloviridae	Alphatorquevirus	Metazoa	Chordata	Mammalia	Primates	Hominidae	Homo	Homo sapiens
687364	9542	Torque teno virus 25	Macaca fuscata	PCR/Sequencing	Shaw; VIRION	VIRION	torque teno virus 25	Not specified	Not specified	Not specified	Not specified	Anelloviridae	Alphatorquevirus	Metazoa	Chordata	Mammalia	Primates	Cercopithecidae	Macaca	Macaca fuscata
687364	9606	Torque teno virus 25	Homo sapiens	Not specified	UniProt; VHDB	VHDB	torque teno virus 25	Not specified	Not specified	Not specified	Not specified	Anelloviridae	Alphatorquevirus	Metazoa	Chordata	Mammalia	Primates	Hominidae	Homo	Homo sapiens
687365	9542	Torque teno virus 26	Macaca fuscata	PCR/Sequencing	Literature; Shaw; VHDB; VIRION	VHDB; VIRION	torque teno virus 26	Not specified	Not specified	Not specified	Not specified	Anelloviridae	Alphatorquevirus	Metazoa	Chordata	Mammalia	Primates	Cercopithecidae	Macaca	Macaca fuscata
687366	9606	Torque teno virus 27	Homo sapiens	PCR/Sequencing	Shaw; UniProt; VHDB; VIRION	VHDB; VIRION	torque teno virus 27	Not specified	Not specified	Not specified	Not specified	Anelloviridae	Alphatorquevirus	Metazoa	Chordata	Mammalia	Primates	Hominidae	Homo	Homo sapiens
687367	9606	Torque teno virus 28	Homo sapiens	PCR/Sequencing	Literature; Shaw; VHDB; VIRION	VHDB; VIRION	torque teno virus 28	Not specified	Not specified	Not specified	Not specified	Anelloviridae	Alphatorquevirus	Metazoa	Chordata	Mammalia	Primates	Hominidae	Homo	Homo sapiens
687368	9606	Torque teno virus 29	Homo sapiens	PCR/Sequencing	Literature; Shaw; VHDB; VIRION	VHDB; VIRION	torque teno virus 29	Not specified	Not specified	Not specified	Not specified	Anelloviridae	Alphatorquevirus	Metazoa	Chordata	Mammalia	Primates	Hominidae	Homo	Homo sapiens
687342	9606	Torque teno virus 3	Homo sapiens	PCR/Sequencing	GenBank; Shaw; UniProt; VHDB; VIRION	VHDB; VIRION	torque teno virus 3	Not specified	Not specified	Not specified	Not specified	Anelloviridae	Alphatorquevirus	Metazoa	Chordata	Mammalia	Primates	Hominidae	Homo	Homo sapiens
687343	9598	Torque teno virus 4	Pan troglodytes	PCR/Sequencing	Literature; UniProt; Shaw; VHDB; VIRION	VHDB; VIRION	torque teno virus 4	Not specified	Not specified	Not specified	Not specified	Anelloviridae	Alphatorquevirus	Metazoa	Chordata	Mammalia	Primates	Hominidae	Pan	Pan troglodytes
687344	9606	Torque teno virus 5	Homo sapiens	PCR/Sequencing	Literature; Shaw; VHDB; VIRION	VHDB; VIRION	torque teno virus 5	Not specified	Not specified	Not specified	Not specified	Anelloviridae	Alphatorquevirus	Metazoa	Chordata	Mammalia	Primates	Hominidae	Homo	Homo sapiens
687345	9606	Torque teno virus 6	Homo sapiens	PCR/Sequencing	Shaw; UniProt; VHDB; VIRION	VHDB; VIRION	torque teno virus 6	Not specified	Not specified	Not specified	Not specified	Anelloviridae	Alphatorquevirus	Metazoa	Chordata	Mammalia	Primates	Hominidae	Homo	Homo sapiens
687346	9606	Torque teno virus 7	Homo sapiens	PCR/Sequencing	GenBank; Shaw; Literature; VHDB; VIRION	VHDB; VIRION	torque teno virus 7	Not specified	Not specified	Not specified	Not specified	Anelloviridae	Alphatorquevirus	Metazoa	Chordata	Mammalia	Primates	Hominidae	Homo	Homo sapiens
687347	9606	Torque teno virus 8	Homo sapiens	PCR/Sequencing	Literature; Shaw; VHDB; VIRION	VHDB; VIRION	torque teno virus 8	Not specified	Not specified	Not specified	Not specified	Anelloviridae	Alphatorquevirus	Metazoa	Chordata	Mammalia	Primates	Hominidae	Homo	Homo sapiens
687348	9606	Torque teno virus 9	Homo sapiens	PCR/Sequencing	EID2; GenBank; Shaw; NCBI Virus; RefSeq; VHDB; VIRION	VHDB; VIRION	torque teno virus 9	Not specified	Not specified	Not specified	Not specified	Anelloviridae	Alphatorquevirus	Metazoa	Chordata	Mammalia	Primates	Hominidae	Homo	Homo sapiens
687369	9606	Torque teno mini virus 1	Homo sapiens	PCR/Sequencing	EID2; GenBank; Shaw; NCBI Virus; RefSeq; UniProt; VHDB; VIRION	VHDB; VIRION	torque teno mini virus 1	Not specified	Not specified	Not specified	Not specified	Anelloviridae	Betatorquevirus	Metazoa	Chordata	Mammalia	Primates	Hominidae	Homo	Homo sapiens
2065036	9606	Torque teno mini virus 10	Homo sapiens	PCR/Sequencing	GenBank; Shaw; NCBI Virus; RefSeq; VHDB; VIRION	VHDB; VIRION	torque teno mini virus 10	Not specified	Not specified	Not specified	Not specified	Anelloviridae	Betatorquevirus	Metazoa	Chordata	Mammalia	Primates	Hominidae	Homo	Homo sapiens
2065037	9606	Torque teno mini virus 11	Homo sapiens	PCR/Sequencing	GenBank; Shaw; NCBI Virus; RefSeq; VHDB; VIRION	VHDB; VIRION	torque teno mini virus 11	Not specified	Not specified	Not specified	Not specified	Anelloviridae	Betatorquevirus	Metazoa	Chordata	Mammalia	Primates	Hominidae	Homo	Homo sapiens
2065038	9606	Torque teno mini virus 12	Homo sapiens	PCR/Sequencing	GenBank; Shaw; NCBI Virus; RefSeq; VHDB; VIRION	VHDB; VIRION	torque teno mini virus 12	Not specified	Not specified	Not specified	Not specified	Anelloviridae	Betatorquevirus	Metazoa	Chordata	Mammalia	Primates	Hominidae	Homo	Homo sapiens
2846493	9606	Torque teno mini virus 16	Homo sapiens	PCR/Sequencing	GenBank; RefSeq; VHDB; VIRION	VHDB; VIRION	torque teno mini virus 16; torque teno mini virus alh8	Not specified	Not specified	Not specified	Not specified	Anelloviridae	Betatorquevirus	Metazoa	Chordata	Mammalia	Primates	Hominidae	Homo	Homo sapiens
1859149	9606	Torque teno mini virus 18	Homo sapiens	PCR/Sequencing	GenBank; NCBI Virus; RefSeq; VHDB; VIRION	VHDB; VIRION	torque teno mini virus 18	Not specified	Not specified	Not specified	Not specified	Anelloviridae	Betatorquevirus	Metazoa	Chordata	Mammalia	Primates	Hominidae	Homo	Homo sapiens
687370	9606	Torque teno mini virus 2	Homo sapiens	PCR/Sequencing	GenBank; Shaw; Literature; VHDB; VIRION	VHDB; VIRION	torque teno mini virus 2	Not specified	Not specified	Not specified	Not specified	Anelloviridae	Betatorquevirus	Metazoa	Chordata	Mammalia	Primates	Hominidae	Homo	Homo sapiens
2846513	9606	Torque teno mini virus 26	Homo sapiens	PCR/Sequencing	GenBank; VIRION	VIRION	torque teno mini virus 26	Not specified	Not specified	Not specified	Not specified	Anelloviridae	Betatorquevirus	Metazoa	Chordata	Mammalia	Primates	Hominidae	Homo	Homo sapiens
2846514	9606	Torque teno mini virus 27	Homo sapiens	PCR/Sequencing	GenBank; RefSeq; VHDB; VIRION	VHDB; VIRION	torque teno mini virus 27; torque teno mini virus ala22	Not specified	Not specified	Not specified	Not specified	Anelloviridae	Betatorquevirus	Metazoa	Chordata	Mammalia	Primates	Hominidae	Homo	Homo sapiens
687371	9606	Torque teno mini virus 3	Homo sapiens	PCR/Sequencing	GenBank; Shaw; Literature; VHDB; VIRION	VHDB; VIRION	torque teno mini virus 3	Not specified	Not specified	Not specified	Not specified	Anelloviridae	Betatorquevirus	Metazoa	Chordata	Mammalia	Primates	Hominidae	Homo	Homo sapiens
687372	9598	Torque teno mini virus 4	Pan troglodytes	Not specified	Literature; VHDB	VHDB	torque teno mini virus 4	Not specified	Not specified	Not specified	Not specified	Anelloviridae	Betatorquevirus	Metazoa	Chordata	Mammalia	Primates	Hominidae	Pan	Pan troglodytes
687372	9606	Torque teno mini virus 4	Homo sapiens	PCR/Sequencing	Shaw; VIRION	VIRION	torque teno mini virus 4	Not specified	Not specified	Not specified	Not specified	Anelloviridae	Betatorquevirus	Metazoa	Chordata	Mammalia	Primates	Hominidae	Homo	Homo sapiens
687373	9606	Torque teno mini virus 5	Homo sapiens	PCR/Sequencing	EID2; GenBank; Shaw; NCBI Virus; RefSeq; VHDB; VIRION	VHDB; VIRION	torque teno mini virus 5	Not specified	Not specified	Not specified	Not specified	Anelloviridae	Betatorquevirus	Metazoa	Chordata	Mammalia	Primates	Hominidae	Homo	Homo sapiens
687374	9606	Torque teno mini virus 6	Homo sapiens	PCR/Sequencing	EID2; GenBank; Shaw; NCBI Virus; RefSeq; VHDB; VIRION	VHDB; VIRION	torque teno mini virus 6	Not specified	Not specified	Not specified	Not specified	Anelloviridae	Betatorquevirus	Metazoa	Chordata	Mammalia	Primates	Hominidae	Homo	Homo sapiens
687375	9606	Torque teno mini virus 7	Homo sapiens	PCR/Sequencing	Literature; Shaw; VHDB; VIRION	VHDB; VIRION	torque teno mini virus 7	Not specified	Not specified	Not specified	Not specified	Anelloviridae	Betatorquevirus	Metazoa	Chordata	Mammalia	Primates	Hominidae	Homo	Homo sapiens
687376	9606	Torque teno mini virus 8	Homo sapiens	PCR/Sequencing	EID2; GenBank; Shaw; NCBI Virus; RefSeq; VHDB; VIRION	VHDB; VIRION	torque teno mini virus 8	Not specified	Not specified	Not specified	Not specified	Anelloviridae	Betatorquevirus	Metazoa	Chordata	Mammalia	Primates	Hominidae	Homo	Homo sapiens
687377	9606	Torque teno mini virus 9	Homo sapiens	PCR/Sequencing	Literature; Shaw; VHDB; VIRION	VHDB; VIRION	torque teno mini virus 9	Not specified	Not specified	Not specified	Not specified	Anelloviridae	Betatorquevirus	Metazoa	Chordata	Mammalia	Primates	Hominidae	Homo	Homo sapiens
2057932	9606	Torque teno mini virus SHB	Homo sapiens	PCR/Sequencing	GenBank; VIRION	VIRION	torque teno mini virus shb	Not specified	Not specified	Not specified	Not specified	Anelloviridae	Betatorquevirus	Metazoa	Chordata	Mammalia	Primates	Hominidae	Homo	Homo sapiens
2057933	9606	Torque teno mini virus SHC	Homo sapiens	PCR/Sequencing	GenBank; VIRION	VIRION	torque teno mini virus shc	Not specified	Not specified	Not specified	Not specified	Anelloviridae	Betatorquevirus	Metazoa	Chordata	Mammalia	Primates	Hominidae	Homo	Homo sapiens
93678	9598	TTV-like mini virus	Pan troglodytes	PCR/Sequencing	GenBank; VIRION	VIRION	ttv-like mini virus	Not specified	Not specified	Not specified	Not specified	Anelloviridae	Betatorquevirus	Metazoa	Chordata	Mammalia	Primates	Hominidae	Pan	Pan troglodytes
93678	9606	TTV-like mini virus	Homo sapiens	PCR/Sequencing	GenBank; NCBI Virus; RefSeq; VHDB; VIRION	VHDB; VIRION	ttv-like mini virus	Not specified	Not specified	Not specified	Not specified	Anelloviridae	Betatorquevirus	Metazoa	Chordata	Mammalia	Primates	Hominidae	Homo	Homo sapiens
2846488	34827	Torque teno indriid virus 1	Indri indri	PCR/Sequencing	GenBank; RefSeq; VHDB; VIRION	VHDB; VIRION	torque teno indri virus 1; torque teno indriid virus 1	Not specified	Not specified	Not specified	Not specified	Anelloviridae	Chitorquevirus	Metazoa	Chordata	Mammalia	Primates	Indriidae	Indri	Indri indri
687381	246437	Torque teno tupaia virus	Tupaia chinensis	PCR/Sequencing	EID2; GenBank; NCBI Virus; RefSeq; VHDB; VIRION	VHDB; VIRION	torque teno tupaia virus	Not specified	Not specified	Not specified	Not specified	Anelloviridae	Deltatorquevirus	Metazoa	Chordata	Mammalia	Scandentia	Tupaiidae	Tupaia	Tupaia chinensis
687381	37347	Torque teno tupaia virus	Tupaia belangeri	PCR/Sequencing	Shaw; VIRION	VIRION	torque teno tupaia virus	Not specified	Not specified	Not specified	Not specified	Anelloviridae	Deltatorquevirus	Metazoa	Chordata	Mammalia	Scandentia	Tupaiidae	Tupaia	Tupaia belangeri
687382	9490	Torque teno tamarin virus	Saguinus oedipus	PCR/Sequencing	GenBank; Shaw; NCBI Virus; VHDB; VIRION	VHDB; VIRION	torque teno tamarin virus	Not specified	Not specified	Not specified	Not specified	Anelloviridae	Epsilontorquevirus	Metazoa	Chordata	Mammalia	Primates	Cebidae	Saguinus	Saguinus oedipus
687382	9491	Torque teno tamarin virus	Saguinus imperator	Not specified	UniProt; VHDB	VHDB	torque teno tamarin virus	Not specified	Not specified	Not specified	Not specified	Anelloviridae	Epsilontorquevirus	Metazoa	Chordata	Mammalia	Primates	Cebidae	Saguinus	Saguinus imperator
687384	9685	Torque teno felid virus 1	Felis catus	Isolation/Observation; PCR/Sequencing	EID2; Shaw; VIRION	VIRION	torque teno felis virus	Not specified	Not specified	Not specified	Not specified	Anelloviridae	Etatorquevirus	Metazoa	Chordata	Mammalia	Carnivora	Felidae	Felis	Felis catus
2846480	9683	Torque teno felid virus 1	Felis silvestris	PCR/Sequencing	GenBank; VIRION	VIRION	torque teno felid virus 1	Not specified	Not specified	Not specified	Not specified	Anelloviridae	Etatorquevirus	Metazoa	Chordata	Mammalia	Carnivora	Felidae	Felis	Felis silvestris
2846480	9685	Torque teno felid virus 1	Felis catus	PCR/Sequencing	GenBank; UniProt; VHDB; VIRION	VHDB; VIRION	torque teno felid virus 1; torque teno felis virus	Not specified	Not specified	Not specified	Not specified	Anelloviridae	Etatorquevirus	Metazoa	Chordata	Mammalia	Carnivora	Felidae	Felis	Felis catus
2065043	9685	Torque teno felid virus 2	Felis catus	Isolation/Observation	Shaw; VIRION	VIRION	torque teno felis virus 2	Not specified	Not specified	Not specified	Not specified	Anelloviridae	Etatorquevirus	Metazoa	Chordata	Mammalia	Carnivora	Felidae	Felis	Felis catus
2846481	9685	Torque teno felid virus 2	Felis catus	PCR/Sequencing	GenBank; RefSeq; VHDB; VIRION	VHDB; VIRION	torque teno felid virus 2; torque teno felis virus 2	Not specified	Not specified	Not specified	Not specified	Anelloviridae	Etatorquevirus	Metazoa	Chordata	Mammalia	Carnivora	Felidae	Felis	Felis catus
2846482	32538	Torque teno felid virus 3	Leopardus pardalis	PCR/Sequencing	GenBank; VIRION	VIRION	torque teno felid virus 3	Not specified	Not specified	Not specified	Not specified	Anelloviridae	Etatorquevirus	Metazoa	Chordata	Mammalia	Carnivora	Felidae	Leopardus	Leopardus pardalis
2846483	9685	Torque teno felid virus 4	Felis catus	PCR/Sequencing	GenBank; VIRION	VIRION	torque teno felid virus 4	Not specified	Not specified	Not specified	Not specified	Anelloviridae	Etatorquevirus	Metazoa	Chordata	Mammalia	Carnivora	Felidae	Felis	Felis catus
687379	9606	Torque teno midi virus 1	Homo sapiens	Isolation/Observation; PCR/Sequencing	EID2; GenBank; Shaw; NCBI Virus; RefSeq; VHDB; VIRION	VHDB; VIRION	torque teno midi virus 1	Not specified	Not specified	Not specified	Not specified	Anelloviridae	Gammatorquevirus	Metazoa	Chordata	Mammalia	Primates	Hominidae	Homo	Homo sapiens
2065051	9606	Torque teno midi virus 10	Homo sapiens	Isolation/Observation; PCR/Sequencing	GenBank; Shaw; NCBI Virus; RefSeq; VHDB; VIRION	VHDB; VIRION	torque teno midi virus 10	Not specified	Not specified	Not specified	Not specified	Anelloviridae	Gammatorquevirus	Metazoa	Chordata	Mammalia	Primates	Hominidae	Homo	Homo sapiens
2065052	9606	Torque teno midi virus 11	Homo sapiens	Isolation/Observation; PCR/Sequencing	GenBank; Shaw; NCBI Virus; RefSeq; VHDB; VIRION	VHDB; VIRION	torque teno midi virus 11	Not specified	Not specified	Not specified	Not specified	Anelloviridae	Gammatorquevirus	Metazoa	Chordata	Mammalia	Primates	Hominidae	Homo	Homo sapiens
2065053	9606	Torque teno midi virus 12	Homo sapiens	Isolation/Observation; PCR/Sequencing	GenBank; Shaw; NCBI Virus; RefSeq; VHDB; VIRION	VHDB; VIRION	torque teno midi virus 12	Not specified	Not specified	Not specified	Not specified	Anelloviridae	Gammatorquevirus	Metazoa	Chordata	Mammalia	Primates	Hominidae	Homo	Homo sapiens
2065054	9606	Torque teno midi virus 13	Homo sapiens	Isolation/Observation; PCR/Sequencing	GenBank; Shaw; NCBI Virus; RefSeq; VHDB; VIRION	VHDB; VIRION	torque teno midi virus 13	Not specified	Not specified	Not specified	Not specified	Anelloviridae	Gammatorquevirus	Metazoa	Chordata	Mammalia	Primates	Hominidae	Homo	Homo sapiens
2065055	9606	Torque teno midi virus 14	Homo sapiens	Isolation/Observation; PCR/Sequencing	GenBank; Shaw; NCBI Virus; RefSeq; VHDB; VIRION	VHDB; VIRION	torque teno midi virus 14	Not specified	Not specified	Not specified	Not specified	Anelloviridae	Gammatorquevirus	Metazoa	Chordata	Mammalia	Primates	Hominidae	Homo	Homo sapiens
2065056	9598	Torque teno midi virus 15	Pan troglodytes	Not specified	Literature; VHDB	VHDB	torque teno midi virus 15	Not specified	Not specified	Not specified	Not specified	Anelloviridae	Gammatorquevirus	Metazoa	Chordata	Mammalia	Primates	Hominidae	Pan	Pan troglodytes
2065056	9606	Torque teno midi virus 15	Homo sapiens	Isolation/Observation	Shaw; VIRION	VIRION	torque teno midi virus 15	Not specified	Not specified	Not specified	Not specified	Anelloviridae	Gammatorquevirus	Metazoa	Chordata	Mammalia	Primates	Hominidae	Homo	Homo sapiens
687380	9606	Torque teno midi virus 2	Homo sapiens	Isolation/Observation; PCR/Sequencing	EID2; GenBank; Shaw; NCBI Virus; RefSeq; VHDB; VIRION	VHDB; VIRION	torque teno midi virus 2	Not specified	Not specified	Not specified	Not specified	Anelloviridae	Gammatorquevirus	Metazoa	Chordata	Mammalia	Primates	Hominidae	Homo	Homo sapiens
2065044	9606	Torque teno midi virus 3	Homo sapiens	Isolation/Observation; PCR/Sequencing	GenBank; Shaw; NCBI Virus; RefSeq; VHDB; VIRION	VHDB; VIRION	torque teno midi virus 3	Not specified	Not specified	Not specified	Not specified	Anelloviridae	Gammatorquevirus	Metazoa	Chordata	Mammalia	Primates	Hominidae	Homo	Homo sapiens
2065045	9606	Torque teno midi virus 4	Homo sapiens	Isolation/Observation; PCR/Sequencing	GenBank; Shaw; NCBI Virus; RefSeq; VHDB; VIRION	VHDB; VIRION	torque teno midi virus 4	Not specified	Not specified	Not specified	Not specified	Anelloviridae	Gammatorquevirus	Metazoa	Chordata	Mammalia	Primates	Hominidae	Homo	Homo sapiens
2065046	9606	Torque teno midi virus 5	Homo sapiens	Isolation/Observation; PCR/Sequencing	GenBank; Shaw; NCBI Virus; RefSeq; VHDB; VIRION	VHDB; VIRION	torque teno midi virus 5	Not specified	Not specified	Not specified	Not specified	Anelloviridae	Gammatorquevirus	Metazoa	Chordata	Mammalia	Primates	Hominidae	Homo	Homo sapiens
2065047	9606	Torque teno midi virus 6	Homo sapiens	Isolation/Observation; PCR/Sequencing	GenBank; Shaw; NCBI Virus; RefSeq; VHDB; VIRION	VHDB; VIRION	torque teno midi virus 6	Not specified	Not specified	Not specified	Not specified	Anelloviridae	Gammatorquevirus	Metazoa	Chordata	Mammalia	Primates	Hominidae	Homo	Homo sapiens
2065048	9606	Torque teno midi virus 7	Homo sapiens	Isolation/Observation; PCR/Sequencing	GenBank; Shaw; NCBI Virus; RefSeq; VHDB; VIRION	VHDB; VIRION	torque teno midi virus 7	Not specified	Not specified	Not specified	Not specified	Anelloviridae	Gammatorquevirus	Metazoa	Chordata	Mammalia	Primates	Hominidae	Homo	Homo sapiens
2065049	9606	Torque teno midi virus 8	Homo sapiens	Isolation/Observation; PCR/Sequencing	GenBank; Shaw; NCBI Virus; RefSeq; VHDB; VIRION	VHDB; VIRION	torque teno midi virus 8	Not specified	Not specified	Not specified	Not specified	Anelloviridae	Gammatorquevirus	Metazoa	Chordata	Mammalia	Primates	Hominidae	Homo	Homo sapiens
2065050	9606	Torque teno midi virus 9	Homo sapiens	Isolation/Observation; PCR/Sequencing	GenBank; Shaw; NCBI Virus; RefSeq; VHDB; VIRION	VHDB; VIRION	torque teno midi virus 9	Not specified	Not specified	Not specified	Not specified	Anelloviridae	Gammatorquevirus	Metazoa	Chordata	Mammalia	Primates	Hominidae	Homo	Homo sapiens
2781374	8839	Avian gyrovirus 13	Anas platyrhynchos	PCR/Sequencing	GenBank; VIRION	VIRION	avian gyrovirus 13	Not specified	Not specified	Not specified	Not specified	Anelloviridae	Gyrovirus	Metazoa	Chordata	Aves	Anseriformes	Anatidae	Anas	Anas platyrhynchos
12618	10090	Chicken anemia virus	Mus musculus	PCR/Sequencing	GenBank; VIRION	VIRION	chicken anemia virus	Not specified	Not specified	Not specified	Not specified	Anelloviridae	Gyrovirus	Metazoa	Chordata	Mammalia	Rodentia	Muridae	Mus	Mus musculus
12618	8782	Chicken anemia virus	Aves	PCR/Sequencing	GenBank; VIRION	VIRION	chicken anemia virus	Not specified	Not specified	Not specified	Not specified	Anelloviridae	Gyrovirus	Metazoa	Chordata	Aves	Not specified	Not specified	Not specified	Not specified
12618	8830	Chicken anemia virus	Anatidae	PCR/Sequencing	GenBank; VIRION	VIRION	chicken anemia virus	Not specified	Not specified	Not specified	Not specified	Anelloviridae	Gyrovirus	Metazoa	Chordata	Aves	Anseriformes	Anatidae	Not specified	Not specified
12618	9030	Chicken anemia virus	Gallus	PCR/Sequencing	GenBank; VIRION	VIRION	chicken anemia virus	Not specified	Not specified	Not specified	Not specified	Anelloviridae	Gyrovirus	Metazoa	Chordata	Aves	Galliformes	Phasianidae	Gallus	Not specified
12618	9031	Chicken anemia virus	Gallus gallus	Isolation/Observation; PCR/Sequencing	EID2; GenBank; Shaw; UniProt; VHDB; VIRION	VHDB; VIRION	chicken anemia virus	Not specified	Not specified	Not specified	Not specified	Anelloviridae	Gyrovirus	Metazoa	Chordata	Aves	Galliformes	Phasianidae	Gallus	Gallus gallus
12618	9606	Chicken anemia virus	Homo sapiens	PCR/Sequencing	GenBank; VIRION	VIRION	chicken anemia virus	Not specified	Not specified	Not specified	Not specified	Anelloviridae	Gyrovirus	Metazoa	Chordata	Mammalia	Primates	Hominidae	Homo	Homo sapiens
12618	9685	Chicken anemia virus	Felis catus	PCR/Sequencing	GenBank; VIRION	VIRION	chicken anemia virus	Not specified	Not specified	Not specified	Not specified	Anelloviridae	Gyrovirus	Metazoa	Chordata	Mammalia	Carnivora	Felidae	Felis	Felis catus
2798291	45630	Grey teal gyrovirus	Anas gracilis	PCR/Sequencing	GenBank; VIRION	VIRION	grey teal gyrovirus	Not specified	Not specified	Not specified	Not specified	Anelloviridae	Gyrovirus	Metazoa	Chordata	Aves	Anseriformes	Anatidae	Anas	Anas gracilis
2218660	30388	Gyrovirus 10	Chauna torquata	PCR/Sequencing	GenBank; VIRION	VIRION	gyrovirus 10	Not specified	Not specified	Not specified	Not specified	Anelloviridae	Gyrovirus	Metazoa	Chordata	Aves	Anseriformes	Anhimidae	Chauna	Chauna torquata
2583049	9031	Gyrovirus 3	Gallus gallus	PCR/Sequencing	GenBank; VIRION	VIRION	gyrovirus 3	Not specified	Not specified	Not specified	Not specified	Anelloviridae	Gyrovirus	Metazoa	Chordata	Aves	Galliformes	Phasianidae	Gallus	Gallus gallus
2583049	9685	Gyrovirus 3	Felis catus	PCR/Sequencing	GenBank; VIRION	VIRION	gyrovirus 3	Not specified	Not specified	Not specified	Not specified	Anelloviridae	Gyrovirus	Metazoa	Chordata	Mammalia	Carnivora	Felidae	Felis	Felis catus
2583050	9031	Gyrovirus 6	Gallus gallus	PCR/Sequencing	GenBank; VIRION	VIRION	gyrovirus 6	Not specified	Not specified	Not specified	Not specified	Anelloviridae	Gyrovirus	Metazoa	Chordata	Aves	Galliformes	Phasianidae	Gallus	Gallus gallus
2583050	9685	Gyrovirus 6	Felis catus	PCR/Sequencing	GenBank; VIRION	VIRION	gyrovirus 6	Not specified	Not specified	Not specified	Not specified	Anelloviridae	Gyrovirus	Metazoa	Chordata	Mammalia	Carnivora	Felidae	Felis	Felis catus
2781379	8839	Gyrovirus 9	Anas platyrhynchos	PCR/Sequencing	GenBank; VIRION	VIRION	gyrovirus 9	Not specified	Not specified	Not specified	Not specified	Anelloviridae	Gyrovirus	Metazoa	Chordata	Aves	Anseriformes	Anatidae	Anas	Anas platyrhynchos
2844799	30455	Gyrovirus fulgla1	Fulmarus glacialis	PCR/Sequencing	GenBank; RefSeq; VHDB; VIRION	VHDB; VIRION	gyrovirus fulgla1; gyrovirus gyv8	Not specified	Not specified	Not specified	Not specified	Anelloviridae	Gyrovirus	Metazoa	Chordata	Aves	Procellariiformes	Procellariidae	Fulmarus	Fulmarus glacialis
2844800	8509	Gyrovirus galga1	Squamata	PCR/Sequencing	GenBank; VIRION	VIRION	gyrovirus galga1	Not specified	Not specified	Not specified	Not specified	Anelloviridae	Gyrovirus	Metazoa	Chordata	Lepidosauria	Squamata	Not specified	Not specified	Not specified
2844800	8782	Gyrovirus galga1	Aves	PCR/Sequencing	GenBank; VIRION	VIRION	gyrovirus galga1	Not specified	Not specified	Not specified	Not specified	Anelloviridae	Gyrovirus	Metazoa	Chordata	Aves	Not specified	Not specified	Not specified	Not specified
2844800	9031	Gyrovirus galga1	Gallus gallus	PCR/Sequencing	GenBank; RefSeq; VHDB; VIRION	VHDB; VIRION	avian gyrovirus 2; gyrovirus galga1	Not specified	Not specified	Not specified	Not specified	Anelloviridae	Gyrovirus	Metazoa	Chordata	Aves	Galliformes	Phasianidae	Gallus	Gallus gallus
2844800	9606	Gyrovirus galga1	Homo sapiens	PCR/Sequencing	GenBank; VHDB; VIRION	VHDB; VIRION	gyrovirus galga1; human gyrovirus 1	Not specified	Not specified	Not specified	Not specified	Anelloviridae	Gyrovirus	Metazoa	Chordata	Mammalia	Primates	Hominidae	Homo	Homo sapiens
2844800	9668	Gyrovirus galga1	Mustela putorius	PCR/Sequencing	GenBank; VIRION	VIRION	gyrovirus galga1	Not specified	Not specified	Not specified	Not specified	Anelloviridae	Gyrovirus	Metazoa	Chordata	Mammalia	Carnivora	Mustelidae	Mustela	Mustela putorius
2844800	9685	Gyrovirus galga1	Felis catus	PCR/Sequencing	GenBank; VIRION	VIRION	gyrovirus galga1	Not specified	Not specified	Not specified	Not specified	Anelloviridae	Gyrovirus	Metazoa	Chordata	Mammalia	Carnivora	Felidae	Felis	Felis catus
1682185	9606	Gyrovirus GyV9	Homo sapiens	PCR/Sequencing	GenBank; VIRION	VIRION	gyrovirus gyv9	Not specified	Not specified	Not specified	Not specified	Anelloviridae	Gyrovirus	Metazoa	Chordata	Mammalia	Primates	Hominidae	Homo	Homo sapiens
2844802	8782	Gyrovirus homsa1	Aves	PCR/Sequencing	GenBank; VIRION	VIRION	gyrovirus homsa1	Not specified	Not specified	Not specified	Not specified	Anelloviridae	Gyrovirus	Metazoa	Chordata	Aves	Not specified	Not specified	Not specified	Not specified
2844802	9031	Gyrovirus homsa1	Gallus gallus	PCR/Sequencing	GenBank; VIRION	VIRION	gyrovirus homsa1	Not specified	Not specified	Not specified	Not specified	Anelloviridae	Gyrovirus	Metazoa	Chordata	Aves	Galliformes	Phasianidae	Gallus	Gallus gallus
2844802	9606	Gyrovirus homsa1	Homo sapiens	PCR/Sequencing	GenBank; RefSeq; VHDB; VIRION	VHDB; VIRION	gyrovirus gyv3; gyrovirus homsa1	Not specified	Not specified	Not specified	Not specified	Anelloviridae	Gyrovirus	Metazoa	Chordata	Mammalia	Primates	Hominidae	Homo	Homo sapiens
2844802	9668	Gyrovirus homsa1	Mustela putorius	PCR/Sequencing	GenBank; VIRION	VIRION	gyrovirus homsa1	Not specified	Not specified	Not specified	Not specified	Anelloviridae	Gyrovirus	Metazoa	Chordata	Mammalia	Carnivora	Mustelidae	Mustela	Mustela putorius
2844803	9606	Gyrovirus homsa2	Homo sapiens	PCR/Sequencing	GenBank; RefSeq; VHDB; VIRION	VHDB; VIRION	gyrovirus homsa2; gyrovirus tu789	Not specified	Not specified	Not specified	Not specified	Anelloviridae	Gyrovirus	Metazoa	Chordata	Mammalia	Primates	Hominidae	Homo	Homo sapiens
2844804	9031	Gyrovirus homsa3	Gallus gallus	PCR/Sequencing	GenBank; VIRION	VIRION	gyrovirus homsa3	Not specified	Not specified	Not specified	Not specified	Anelloviridae	Gyrovirus	Metazoa	Chordata	Aves	Galliformes	Phasianidae	Gallus	Gallus gallus
2844804	9606	Gyrovirus homsa3	Homo sapiens	PCR/Sequencing	GenBank; RefSeq; VHDB; VIRION	VHDB; VIRION	gyrovirus 4; gyrovirus homsa3	Not specified	Not specified	Not specified	Not specified	Anelloviridae	Gyrovirus	Metazoa	Chordata	Mammalia	Primates	Hominidae	Homo	Homo sapiens
2844804	9668	Gyrovirus homsa3	Mustela putorius	PCR/Sequencing	GenBank; VIRION	VIRION	gyrovirus homsa3	Not specified	Not specified	Not specified	Not specified	Anelloviridae	Gyrovirus	Metazoa	Chordata	Mammalia	Carnivora	Mustelidae	Mustela	Mustela putorius
2844805	9606	Gyrovirus homsa4	Homo sapiens	PCR/Sequencing	GenBank; RefSeq; VHDB; VIRION	VHDB; VIRION	gyrovirus homsa4; gyrovirus tu243	Not specified	Not specified	Not specified	Not specified	Anelloviridae	Gyrovirus	Metazoa	Chordata	Mammalia	Primates	Hominidae	Homo	Homo sapiens
2844806	126866	Gyrovirus hydho1	Oceanodroma homochroa	PCR/Sequencing	GenBank; Literature; RefSeq; VHDB; VIRION	VHDB; VIRION	ashy storm petrel gyrovirus; gyrovirus hydho1	Not specified	Not specified	Not specified	Not specified	Anelloviridae	Gyrovirus	Metazoa	Chordata	Aves	Procellariiformes	Not specified	Oceanodroma	Oceanodroma homochroa
2844807	468493	Gyrovirus myferr1	Myrmoderus ferrugineus	PCR/Sequencing	GenBank; VIRION	VIRION	gyrovirus myferr1	Not specified	Not specified	Not specified	Not specified	Anelloviridae	Gyrovirus	Metazoa	Chordata	Aves	Passeriformes	Thamnophilidae	Myrmoderus	Myrmoderus ferrugineus
2781380	8839	Gyrovirus VC5	Anas platyrhynchos	PCR/Sequencing	GenBank; VIRION	VIRION	gyrovirus vc5	Not specified	Not specified	Not specified	Not specified	Anelloviridae	Gyrovirus	Metazoa	Chordata	Aves	Anseriformes	Anatidae	Anas	Anas platyrhynchos
2781381	8839	Gyrovirus VC7	Anas platyrhynchos	PCR/Sequencing	GenBank; VIRION	VIRION	gyrovirus vc7	Not specified	Not specified	Not specified	Not specified	Anelloviridae	Gyrovirus	Metazoa	Chordata	Aves	Anseriformes	Anatidae	Anas	Anas platyrhynchos
2766787	8932	Pigeon gyrovirus	Columba livia	PCR/Sequencing	GenBank; VIRION	VIRION	pigeon gyrovirus	Not specified	Not specified	Not specified	Not specified	Anelloviridae	Gyrovirus	Metazoa	Chordata	Aves	Columbiformes	Columbidae	Columba	Columba livia
869560	9823	Torque teno sus virus	Sus scrofa	PCR/Sequencing	GenBank; VIRION	VIRION	torque teno sus virus	Not specified	Not specified	Not specified	Not specified	Anelloviridae	Iotatorquevirus	Metazoa	Chordata	Mammalia	Artiodactyla	Suidae	Sus	Sus scrofa
687386	273792	Torque teno sus virus 1a	Potamochoerus larvatus	PCR/Sequencing	GenBank; VIRION	VIRION	torque teno sus virus 1a	Not specified	Not specified	Not specified	Not specified	Anelloviridae	Iotatorquevirus	Metazoa	Chordata	Mammalia	Artiodactyla	Suidae	Potamochoerus	Potamochoerus larvatus
687386	9821	Torque teno sus virus 1a	Suidae	PCR/Sequencing	GenBank; VIRION	VIRION	torque teno sus virus 1a	Not specified	Not specified	Not specified	Not specified	Anelloviridae	Iotatorquevirus	Metazoa	Chordata	Mammalia	Artiodactyla	Suidae	Not specified	Not specified
687386	9823	Torque teno sus virus 1a	Sus scrofa	Isolation/Observation; PCR/Sequencing	EID2; GenBank; Shaw; NCBI Virus; UniProt; VHDB; VIRION	VHDB; VIRION	torque teno sus virus 1a	Not specified	Not specified	Not specified	Not specified	Anelloviridae	Iotatorquevirus	Metazoa	Chordata	Mammalia	Artiodactyla	Suidae	Sus	Sus scrofa
687387	273792	Torque teno sus virus 1b	Potamochoerus larvatus	PCR/Sequencing	GenBank; VIRION	VIRION	torque teno sus virus 1b	Not specified	Not specified	Not specified	Not specified	Anelloviridae	Iotatorquevirus	Metazoa	Chordata	Mammalia	Artiodactyla	Suidae	Potamochoerus	Potamochoerus larvatus
687387	9823	Torque teno sus virus 1b	Sus scrofa	Isolation/Observation; PCR/Sequencing	EID2; GenBank; Shaw; NCBI Virus; RefSeq; VHDB; VIRION	VHDB; VIRION	torque teno sus virus 1b	Not specified	Not specified	Not specified	Not specified	Anelloviridae	Iotatorquevirus	Metazoa	Chordata	Mammalia	Artiodactyla	Suidae	Sus	Sus scrofa
687387	9860	Torque teno sus virus 1b	Cervus elaphus	PCR/Sequencing	GenBank; VIRION	VIRION	torque teno sus virus 1b	Not specified	Not specified	Not specified	Not specified	Anelloviridae	Iotatorquevirus	Metazoa	Chordata	Mammalia	Artiodactyla	Cervidae	Cervus	Cervus elaphus
742012	9823	Torque teno sus virus SH0822/2008	Sus scrofa	PCR/Sequencing	GenBank; NCBI Virus; RefSeq; VHDB; VIRION	VHDB; VIRION	torque teno sus virus sh0822/2008	Not specified	Not specified	Not specified	Not specified	Anelloviridae	Iotatorquevirus	Metazoa	Chordata	Mammalia	Artiodactyla	Suidae	Sus	Sus scrofa
1218488	9821	Torque teno sus virus k2	Suidae	PCR/Sequencing	GenBank; VIRION	VIRION	torque teno sus virus k2	Not specified	Not specified	Not specified	Not specified	Anelloviridae	Kappatorquevirus	Metazoa	Chordata	Mammalia	Artiodactyla	Suidae	Not specified	Not specified
1218488	9823	Torque teno sus virus k2	Sus scrofa	Isolation/Observation; PCR/Sequencing	GenBank; Shaw; VIRION	VIRION	torque teno sus virus k2	Not specified	Not specified	Not specified	Not specified	Anelloviridae	Kappatorquevirus	Metazoa	Chordata	Mammalia	Artiodactyla	Suidae	Sus	Sus scrofa
1968861	9823	Torque teno sus virus k2a	Sus scrofa	PCR/Sequencing	GenBank; NCBI Virus; RefSeq; VHDB; VIRION	VHDB; VIRION	torque teno sus virus k2a	Not specified	Not specified	Not specified	Not specified	Anelloviridae	Kappatorquevirus	Metazoa	Chordata	Mammalia	Artiodactyla	Suidae	Sus	Sus scrofa
1239832	9823	Torque teno sus virus k2b	Sus scrofa	PCR/Sequencing	GenBank; NCBI Virus; RefSeq; UniProt; VHDB; VIRION	VHDB; VIRION	torque teno sus virus k2b	Not specified	Not specified	Not specified	Not specified	Anelloviridae	Kappatorquevirus	Metazoa	Chordata	Mammalia	Artiodactyla	Suidae	Sus	Sus scrofa
2846528	9720	Torque teno pinniped virus 2	Phoca vitulina	PCR/Sequencing	GenBank; RefSeq; VHDB; VIRION	VHDB; VIRION	seal anellovirus 2; torque teno pinniped virus 2	Not specified	Not specified	Not specified	Not specified	Anelloviridae	Lambdatorquevirus	Metazoa	Chordata	Mammalia	Carnivora	Phocidae	Phoca	Phoca vitulina
1427156	9720	Torque teno pinniped virus 3	Phoca vitulina	PCR/Sequencing	GenBank; VIRION	VIRION	seal anellovirus 3	Not specified	Not specified	Not specified	Not specified	Anelloviridae	Lambdatorquevirus	Metazoa	Chordata	Mammalia	Carnivora	Phocidae	Phoca	Phoca vitulina
2846529	9720	Torque teno pinniped virus 3	Phoca vitulina	Not specified	RefSeq; VHDB	VHDB	seal anellovirus 3; seal anellovirus 6; seal anellovirus 7	Not specified	Not specified	Not specified	Not specified	Anelloviridae	Lambdatorquevirus	Metazoa	Chordata	Mammalia	Carnivora	Phocidae	Phoca	Phoca vitulina
1218490	9704	Torque teno pinniped virus 5	Zalophus californianus	PCR/Sequencing	Shaw; VIRION	VIRION	torque teno zalophus virus 1	Not specified	Not specified	Not specified	Not specified	Anelloviridae	Lambdatorquevirus	Metazoa	Chordata	Mammalia	Carnivora	Otariidae	Zalophus	Zalophus californianus
2846531	9704	Torque teno pinniped virus 5	Zalophus californianus	PCR/Sequencing	GenBank; RefSeq; UniProt; VHDB; VIRION	VHDB; VIRION	torque teno pinniped virus 5; torque teno zalophus virus 1	Not specified	Not specified	Not specified	Not specified	Anelloviridae	Lambdatorquevirus	Metazoa	Chordata	Mammalia	Carnivora	Otariidae	Zalophus	Zalophus californianus
2846534	395889	Torque teno pinniped virus 8	Stercorarius maccormicki	PCR/Sequencing	GenBank; VIRION	VIRION	torque teno pinniped virus 8	Not specified	Not specified	Not specified	Not specified	Anelloviridae	Lambdatorquevirus	Metazoa	Chordata	Aves	Charadriiformes	Stercorariidae	Stercorarius	Stercorarius maccormicki
2846534	9713	Torque teno pinniped virus 8	Leptonychotes weddellii	PCR/Sequencing	GenBank; RefSeq; VHDB; VIRION	VHDB; VIRION	torque teno leptonychotes weddellii virus-1; torque teno pinniped virus 8	Not specified	Not specified	Not specified	Not specified	Anelloviridae	Lambdatorquevirus	Metazoa	Chordata	Mammalia	Carnivora	Phocidae	Leptonychotes	Leptonychotes weddellii
2846535	9713	Torque teno pinniped virus 9	Leptonychotes weddellii	PCR/Sequencing	GenBank; RefSeq; VHDB; VIRION	VHDB; VIRION	torque teno leptonychotes weddellii virus-2; torque teno pinniped virus 9	Not specified	Not specified	Not specified	Not specified	Anelloviridae	Lambdatorquevirus	Metazoa	Chordata	Mammalia	Carnivora	Phocidae	Leptonychotes	Leptonychotes weddellii
2560820	9713	Torque teno seal virus 8	Leptonychotes weddellii	PCR/Sequencing	GenBank; VIRION	VIRION	torque teno seal virus 8	Not specified	Not specified	Not specified	Not specified	Anelloviridae	Lambdatorquevirus	Metazoa	Chordata	Mammalia	Carnivora	Phocidae	Leptonychotes	Leptonychotes weddellii
2846479	9796	Torque teno equid virus 1	Equus caballus	PCR/Sequencing	GenBank; RefSeq; VHDB; VIRION	VHDB; VIRION	torque teno equid virus 1; torque teno equus virus 1	Not specified	Not specified	Not specified	Not specified	Anelloviridae	Mutorquevirus	Metazoa	Chordata	Mammalia	Perissodactyla	Equidae	Equus	Equus caballus
2834153	9796	Torque teno equus virus 2	Equus caballus	PCR/Sequencing	GenBank; VIRION	VIRION	torque teno equus virus 2	Not specified	Not specified	Not specified	Not specified	Anelloviridae	Mutorquevirus	Metazoa	Chordata	Mammalia	Perissodactyla	Equidae	Equus	Equus caballus
2055263	10090	Anelloviridae sp.	Mus musculus	PCR/Sequencing	GenBank; VIRION	VIRION	anelloviridae sp.	Not specified	Not specified	Not specified	Not specified	Anelloviridae	Not specified	Metazoa	Chordata	Mammalia	Rodentia	Muridae	Mus	Mus musculus
2055263	105297	Anelloviridae sp.	Apodemus peninsulae	PCR/Sequencing	GenBank; VIRION	VIRION	anelloviridae sp.	Not specified	Not specified	Not specified	Not specified	Anelloviridae	Not specified	Metazoa	Chordata	Mammalia	Rodentia	Muridae	Apodemus	Apodemus peninsulae
2055263	129246	Anelloviridae sp.	Apodemus chevrieri	PCR/Sequencing	GenBank; VIRION	VIRION	anelloviridae sp.	Not specified	Not specified	Not specified	Not specified	Anelloviridae	Not specified	Metazoa	Chordata	Mammalia	Rodentia	Muridae	Apodemus	Apodemus chevrieri
2055263	129247	Anelloviridae sp.	Apodemus draco	PCR/Sequencing	GenBank; VIRION	VIRION	anelloviridae sp.	Not specified	Not specified	Not specified	Not specified	Anelloviridae	Not specified	Metazoa	Chordata	Mammalia	Rodentia	Muridae	Apodemus	Apodemus draco
2055263	134910	Anelloviridae sp.	Apodemus uralensis	PCR/Sequencing	GenBank; VIRION	VIRION	anelloviridae sp.	Not specified	Not specified	Not specified	Not specified	Anelloviridae	Not specified	Metazoa	Chordata	Mammalia	Rodentia	Muridae	Apodemus	Apodemus uralensis
2055263	329629	Anelloviridae sp.	Cricetulus barabensis	PCR/Sequencing	GenBank; VIRION	VIRION	anelloviridae sp.	Not specified	Not specified	Not specified	Not specified	Anelloviridae	Not specified	Metazoa	Chordata	Mammalia	Rodentia	Cricetidae	Cricetulus	Cricetulus barabensis
2055263	34839	Anelloviridae sp.	Chinchilla lanigera	PCR/Sequencing	GenBank; VIRION	VIRION	anelloviridae sp.	Not specified	Not specified	Not specified	Not specified	Anelloviridae	Not specified	Metazoa	Chordata	Mammalia	Rodentia	Chinchillidae	Chinchilla	Chinchilla lanigera
2055263	39030	Anelloviridae sp.	Apodemus agrarius	PCR/Sequencing	GenBank; VIRION	VIRION	anelloviridae sp.	Not specified	Not specified	Not specified	Not specified	Anelloviridae	Not specified	Metazoa	Chordata	Mammalia	Rodentia	Muridae	Apodemus	Apodemus agrarius
2055263	399230	Anelloviridae sp.	Neodon leucurus	PCR/Sequencing	GenBank; VIRION	VIRION	anelloviridae sp.	Not specified	Not specified	Not specified	Not specified	Anelloviridae	Not specified	Metazoa	Chordata	Mammalia	Rodentia	Cricetidae	Neodon	Neodon leucurus
2055263	508668	Anelloviridae sp.	Rattus nitidus	PCR/Sequencing	GenBank; VIRION	VIRION	anelloviridae sp.	Not specified	Not specified	Not specified	Not specified	Anelloviridae	Not specified	Metazoa	Chordata	Mammalia	Rodentia	Muridae	Rattus	Rattus nitidus
2055263	69074	Anelloviridae sp.	Rattus flavipectus	PCR/Sequencing	GenBank; VIRION	VIRION	anelloviridae sp.	Not specified	Not specified	Not specified	Not specified	Anelloviridae	Not specified	Metazoa	Chordata	Mammalia	Rodentia	Muridae	Rattus	Rattus flavipectus
2055263	69081	Anelloviridae sp.	Maxomys surifer	PCR/Sequencing	GenBank; VIRION	VIRION	anelloviridae sp.	Not specified	Not specified	Not specified	Not specified	Anelloviridae	Not specified	Metazoa	Chordata	Mammalia	Rodentia	Muridae	Maxomys	Maxomys surifer
2055263	83757	Anelloviridae sp.	Niviventer niviventer	PCR/Sequencing	GenBank; VIRION	VIRION	anelloviridae sp.	Not specified	Not specified	Not specified	Not specified	Anelloviridae	Not specified	Metazoa	Chordata	Mammalia	Rodentia	Muridae	Niviventer	Niviventer niviventer
2055263	870527	Anelloviridae sp.	Eothenomys eva	PCR/Sequencing	GenBank; VIRION	VIRION	anelloviridae sp.	Not specified	Not specified	Not specified	Not specified	Anelloviridae	Not specified	Metazoa	Chordata	Mammalia	Rodentia	Cricetidae	Eothenomys	Eothenomys eva
2055263	9606	Anelloviridae sp.	Homo sapiens	PCR/Sequencing	GenBank; VIRION	VIRION	anelloviridae sp.	Not specified	Not specified	Not specified	Not specified	Anelloviridae	Not specified	Metazoa	Chordata	Mammalia	Primates	Hominidae	Homo	Homo sapiens
2055263	9704	Anelloviridae sp.	Zalophus californianus	PCR/Sequencing	GenBank; VIRION	VIRION	anelloviridae sp.	Not specified	Not specified	Not specified	Not specified	Anelloviridae	Not specified	Metazoa	Chordata	Mammalia	Carnivora	Otariidae	Zalophus	Zalophus californianus
2749445	9606	Anellovirus cya/2019	Homo sapiens	PCR/Sequencing	GenBank; VIRION	VIRION	anellovirus cya/2019	Not specified	Not specified	Not specified	Not specified	Anelloviridae	Not specified	Metazoa	Chordata	Mammalia	Primates	Hominidae	Homo	Homo sapiens
2749446	9606	Anellovirus cyb/2019	Homo sapiens	PCR/Sequencing	GenBank; VIRION	VIRION	anellovirus cyb/2019	Not specified	Not specified	Not specified	Not specified	Anelloviridae	Not specified	Metazoa	Chordata	Mammalia	Primates	Hominidae	Homo	Homo sapiens
2749447	9606	Anellovirus cyc/2019	Homo sapiens	PCR/Sequencing	GenBank; VIRION	VIRION	anellovirus cyc/2019	Not specified	Not specified	Not specified	Not specified	Anelloviridae	Not specified	Metazoa	Chordata	Mammalia	Primates	Hominidae	Homo	Homo sapiens
1659791	161928	Anellovirus fur seal/AAUST58/BR/2012	Arctocephalus australis	PCR/Sequencing	GenBank; VIRION	VIRION	anellovirus fur seal/aaust58/br/2012	Not specified	Not specified	Not specified	Not specified	Anelloviridae	Not specified	Metazoa	Chordata	Mammalia	Carnivora	Otariidae	Arctocephalus	Arctocephalus australis
1659792	161928	Anellovirus fur seal/AAUST59/BR/2012	Arctocephalus australis	PCR/Sequencing	GenBank; VIRION	VIRION	anellovirus fur seal/aaust59/br/2012	Not specified	Not specified	Not specified	Not specified	Anelloviridae	Not specified	Metazoa	Chordata	Mammalia	Carnivora	Otariidae	Arctocephalus	Arctocephalus australis
1659793	161928	Anellovirus fur seal/AAUST60/BR/2012	Arctocephalus australis	PCR/Sequencing	GenBank; VIRION	VIRION	anellovirus fur seal/aaust60/br/2012	Not specified	Not specified	Not specified	Not specified	Anelloviridae	Not specified	Metazoa	Chordata	Mammalia	Carnivora	Otariidae	Arctocephalus	Arctocephalus australis
1676473	161928	Anellovirus fur seal/AAUST62/BR/2012	Arctocephalus australis	PCR/Sequencing	GenBank; VIRION	VIRION	anellovirus fur seal/aaust62/br/2012	Not specified	Not specified	Not specified	Not specified	Anelloviridae	Not specified	Metazoa	Chordata	Mammalia	Carnivora	Otariidae	Arctocephalus	Arctocephalus australis
1659794	37194	Anellovirus fur seal/ATROP52/BR/2012	Arctocephalus tropicalis	PCR/Sequencing	GenBank; VIRION	VIRION	anellovirus fur seal/atrop52/br/2012	Not specified	Not specified	Not specified	Not specified	Anelloviridae	Not specified	Metazoa	Chordata	Mammalia	Carnivora	Otariidae	Arctocephalus	Arctocephalus tropicalis
1676474	37194	Anellovirus fur seal/ATROP72/BR/2012	Arctocephalus tropicalis	PCR/Sequencing	GenBank; VIRION	VIRION	anellovirus fur seal/atrop72/br/2012	Not specified	Not specified	Not specified	Not specified	Anelloviridae	Not specified	Metazoa	Chordata	Mammalia	Carnivora	Otariidae	Arctocephalus	Arctocephalus tropicalis
2604331	8782	Brazilian bird anellovirus type 1	Aves	PCR/Sequencing	GenBank; VIRION	VIRION	brazilian bird anellovirus type 1	Not specified	Not specified	Not specified	Not specified	Anelloviridae	Not specified	Metazoa	Chordata	Aves	Not specified	Not specified	Not specified	Not specified
2604332	8782	Brazilian bird anellovirus type 2	Aves	PCR/Sequencing	GenBank; VIRION	VIRION	brazilian bird anellovirus type 2	Not specified	Not specified	Not specified	Not specified	Anelloviridae	Not specified	Metazoa	Chordata	Aves	Not specified	Not specified	Not specified	Not specified
2604333	8782	Brazilian bird anellovirus type 3	Aves	PCR/Sequencing	GenBank; VIRION	VIRION	brazilian bird anellovirus type 3	Not specified	Not specified	Not specified	Not specified	Anelloviridae	Not specified	Metazoa	Chordata	Aves	Not specified	Not specified	Not specified	Not specified
1743410	9598	Chimpanzee anellovirus	Pan troglodytes	PCR/Sequencing	GenBank; VIRION	VIRION	chimpanzee anellovirus	Not specified	Not specified	Not specified	Not specified	Anelloviridae	Not specified	Metazoa	Chordata	Mammalia	Primates	Hominidae	Pan	Pan troglodytes
2793987	9598	Chimpanzee torque teno virus	Pan troglodytes	PCR/Sequencing	GenBank; VIRION	VIRION	chimpanzee torque teno virus	Not specified	Not specified	Not specified	Not specified	Anelloviridae	Not specified	Metazoa	Chordata	Mammalia	Primates	Hominidae	Pan	Pan troglodytes
2016460	9646	Giant panda anellovirus	Ailuropoda melanoleuca	Not specified	VHDB	VHDB	giant panda anellovirus	Not specified	Not specified	Not specified	Not specified	Anelloviridae	Not specified	Metazoa	Chordata	Mammalia	Carnivora	Ursidae	Ailuropoda	Ailuropoda melanoleuca
2778524	9606	Human anellovirus zj-ad 1	Homo sapiens	PCR/Sequencing	GenBank; VIRION	VIRION	human anellovirus zj-ad 1	Not specified	Not specified	Not specified	Not specified	Anelloviridae	Not specified	Metazoa	Chordata	Mammalia	Primates	Hominidae	Homo	Homo sapiens
2716319	100182	Lepus torque teno virus 2	Lepus granatensis	PCR/Sequencing	GenBank; VIRION	VIRION	lepus torque teno virus 2	Not specified	Not specified	Not specified	Not specified	Anelloviridae	Not specified	Metazoa	Chordata	Mammalia	Lagomorpha	Leporidae	Lepus	Lepus granatensis
2716347	93162	Marmot associated torque teno virus	Marmota flaviventris	PCR/Sequencing	GenBank; VIRION	VIRION	marmot associated torque teno virus	Not specified	Not specified	Not specified	Not specified	Anelloviridae	Not specified	Metazoa	Chordata	Mammalia	Rodentia	Sciuridae	Marmota	Marmota flaviventris
943084	9606	Micro Torque teno virus	Homo sapiens	PCR/Sequencing	GenBank; Literature; VHDB; VIRION	VHDB; VIRION	micro torque teno virus	Not specified	Not specified	Not specified	Not specified	Anelloviridae	Not specified	Metazoa	Chordata	Mammalia	Primates	Hominidae	Homo	Homo sapiens
1034790	7157	Mosquito VEM Anellovirus SDBVL A	Culicidae	Not specified	RefSeq; VHDB	VHDB	mosquito vem anellovirus sdbvl a	Not specified	Not specified	Not specified	Not specified	Anelloviridae	Not specified	Metazoa	Arthropoda	Insecta	Diptera	Culicidae	Not specified	Not specified
1034791	7157	Mosquito VEM Anellovirus SDBVL B	Culicidae	Not specified	RefSeq; VHDB	VHDB	mosquito vem anellovirus sdbvl b	Not specified	Not specified	Not specified	Not specified	Anelloviridae	Not specified	Metazoa	Arthropoda	Insecta	Diptera	Culicidae	Not specified	Not specified
1034793	7157	Mosquito VEM Anellovirus SDRB B	Culicidae	Not specified	RefSeq; VHDB	VHDB	mosquito vem anellovirus sdrb b	Not specified	Not specified	Not specified	Not specified	Anelloviridae	Not specified	Metazoa	Arthropoda	Insecta	Diptera	Culicidae	Not specified	Not specified
2054609	42716	Opossum torque teno virus	Didelphis albiventris	PCR/Sequencing	GenBank; VIRION	VIRION	opossum torque teno virus	Not specified	Not specified	Not specified	Not specified	Anelloviridae	Not specified	Metazoa	Chordata	Mammalia	Didelphimorphia	Didelphidae	Didelphis	Didelphis albiventris
1514665	10116	Rodent Torque teno virus 2	Rattus norvegicus	PCR/Sequencing	GenBank; NCBI Virus; RefSeq; VHDB; VIRION	VHDB; VIRION	rodent torque teno virus 2	Not specified	Not specified	Not specified	Not specified	Anelloviridae	Not specified	Metazoa	Chordata	Mammalia	Rodentia	Muridae	Rattus	Rattus norvegicus
1514665	10129	Rodent Torque teno virus 2	Apodemus sylvaticus	PCR/Sequencing	GenBank; VIRION	VIRION	rodent torque teno virus 2	Not specified	Not specified	Not specified	Not specified	Anelloviridae	Not specified	Metazoa	Chordata	Mammalia	Rodentia	Muridae	Apodemus	Apodemus sylvaticus
1514665	29092	Rodent Torque teno virus 2	Microtus agrestis	PCR/Sequencing	GenBank; VIRION	VIRION	rodent torque teno virus 2	Not specified	Not specified	Not specified	Not specified	Anelloviridae	Not specified	Metazoa	Chordata	Mammalia	Rodentia	Cricetidae	Microtus	Microtus agrestis
2054611	10080	Rodent Torque teno virus 4	Bolomys	Not specified	RefSeq; VHDB	VHDB	rodent torque teno virus 4	Not specified	Not specified	Not specified	Not specified	Anelloviridae	Not specified	Metazoa	Chordata	Mammalia	Rodentia	Cricetidae	Bolomys	Not specified
2054611	10090	Rodent Torque teno virus 4	Mus musculus	PCR/Sequencing	GenBank; VIRION	VIRION	rodent torque teno virus 4	Not specified	Not specified	Not specified	Not specified	Anelloviridae	Not specified	Metazoa	Chordata	Mammalia	Rodentia	Muridae	Mus	Mus musculus
2054611	106112	Rodent Torque teno virus 4	Akodon montensis	PCR/Sequencing	GenBank; VIRION	VIRION	rodent torque teno virus 4	Not specified	Not specified	Not specified	Not specified	Anelloviridae	Not specified	Metazoa	Chordata	Mammalia	Rodentia	Cricetidae	Akodon	Akodon montensis
2054611	162310	Rodent Torque teno virus 4	Calomys tener	PCR/Sequencing	GenBank; NCBI Virus; RefSeq; VHDB; VIRION	VHDB; VIRION	rodent torque teno virus 4	Not specified	Not specified	Not specified	Not specified	Anelloviridae	Not specified	Metazoa	Chordata	Mammalia	Rodentia	Cricetidae	Calomys	Calomys tener
2054611	30635	Rodent Torque teno virus 4	Necromys lasiurus	PCR/Sequencing	GenBank; NCBI Virus; VHDB; VIRION	VHDB; VIRION	rodent torque teno virus 4	Not specified	Not specified	Not specified	Not specified	Anelloviridae	Not specified	Metazoa	Chordata	Mammalia	Rodentia	Cricetidae	Necromys	Necromys lasiurus
2054611	37017	Rodent Torque teno virus 4	Oligoryzomys nigripes	PCR/Sequencing	GenBank; VIRION	VIRION	rodent torque teno virus 4	Not specified	Not specified	Not specified	Not specified	Anelloviridae	Not specified	Metazoa	Chordata	Mammalia	Rodentia	Cricetidae	Oligoryzomys	Oligoryzomys nigripes
2054612	106112	Rodent Torque teno virus 5	Akodon montensis	PCR/Sequencing	GenBank; VIRION	VIRION	rodent torque teno virus 5	Not specified	Not specified	Not specified	Not specified	Anelloviridae	Not specified	Metazoa	Chordata	Mammalia	Rodentia	Cricetidae	Akodon	Akodon montensis
2054613	37017	Rodent Torque teno virus 6	Oligoryzomys nigripes	PCR/Sequencing	GenBank; NCBI Virus; RefSeq; VHDB; VIRION	VHDB; VIRION	rodent torque teno virus 6	Not specified	Not specified	Not specified	Not specified	Anelloviridae	Not specified	Metazoa	Chordata	Mammalia	Rodentia	Cricetidae	Oligoryzomys	Oligoryzomys nigripes
991022	271025	Seal anellovirus TFFN/USA/2006	Phoca vitulina richardii	Not specified	NCBI Virus; RefSeq; VHDB	VHDB	seal anellovirus tffn/usa/2006	Not specified	Not specified	Not specified	Not specified	Anelloviridae	Not specified	Metazoa	Chordata	Mammalia	Carnivora	Phocidae	Phoca	Phoca vitulina
991022	9720	Seal anellovirus TFFN/USA/2006	Phoca vitulina	PCR/Sequencing	GenBank; VIRION	VIRION	seal anellovirus tffn/usa/2006	Not specified	Not specified	Not specified	Not specified	Anelloviridae	Not specified	Metazoa	Chordata	Mammalia	Carnivora	Phocidae	Phoca	Phoca vitulina
136966	9606	SEN virus	Homo sapiens	PCR/Sequencing	GenBank; VIRION	VIRION	sen virus	Not specified	Not specified	Not specified	Not specified	Anelloviridae	Not specified	Metazoa	Chordata	Mammalia	Primates	Hominidae	Homo	Homo sapiens
393049	9031	Small anellovirus	Gallus gallus	PCR/Sequencing	GenBank; VIRION	VIRION	small anellovirus	Not specified	Not specified	Not specified	Not specified	Anelloviridae	Not specified	Metazoa	Chordata	Aves	Galliformes	Phasianidae	Gallus	Gallus gallus
393049	9606	Small anellovirus	Homo sapiens	PCR/Sequencing	GenBank; RefSeq; VHDB; VIRION	VHDB; VIRION	small anellovirus; small anellovirus 1; small anellovirus 2	Not specified	Not specified	Not specified	Not specified	Anelloviridae	Not specified	Metazoa	Chordata	Mammalia	Primates	Hominidae	Homo	Homo sapiens
2830920	161928	Torque teno arctocephalus australis virus	Arctocephalus australis	PCR/Sequencing	GenBank; VIRION	VIRION	torque teno arctocephalus australis virus	Not specified	Not specified	Not specified	Not specified	Anelloviridae	Not specified	Metazoa	Chordata	Mammalia	Carnivora	Otariidae	Arctocephalus	Arctocephalus australis
2054616	162310	Torque teno calomys tener virus	Calomys tener	PCR/Sequencing	GenBank; VIRION	VIRION	torque teno calomys tener virus	Not specified	Not specified	Not specified	Not specified	Anelloviridae	Not specified	Metazoa	Chordata	Mammalia	Rodentia	Cricetidae	Calomys	Calomys tener
2054617	40233	Torque teno carollia perspicillata virus	Carollia perspicillata	PCR/Sequencing	GenBank; VIRION	VIRION	torque teno carollia perspicillata virus	Not specified	Not specified	Not specified	Not specified	Anelloviridae	Not specified	Metazoa	Chordata	Mammalia	Chiroptera	Phyllostomidae	Carollia	Carollia perspicillata
2054618	9430	Torque teno desmodus rotundus virus	Desmodus rotundus	PCR/Sequencing	GenBank; VIRION	VIRION	torque teno desmodus rotundus virus	Not specified	Not specified	Not specified	Not specified	Anelloviridae	Not specified	Metazoa	Chordata	Mammalia	Chiroptera	Phyllostomidae	Desmodus	Desmodus rotundus
662948	9606	Torque teno like mini virus Isfahan	Homo sapiens	PCR/Sequencing	GenBank; VIRION	VIRION	torque teno like mini virus isfahan	Not specified	Not specified	Not specified	Not specified	Anelloviridae	Not specified	Metazoa	Chordata	Mammalia	Primates	Hominidae	Homo	Homo sapiens
432261	9598	Torque teno midi virus	Pan troglodytes	PCR/Sequencing	GenBank; VIRION	VIRION	torque teno midi virus	Not specified	Not specified	Not specified	Not specified	Anelloviridae	Not specified	Metazoa	Chordata	Mammalia	Primates	Hominidae	Pan	Pan troglodytes
432261	9606	Torque teno midi virus	Homo sapiens	PCR/Sequencing	GenBank; VIRION	VIRION	torque teno midi virus	Not specified	Not specified	Not specified	Not specified	Anelloviridae	Not specified	Metazoa	Chordata	Mammalia	Primates	Hominidae	Homo	Homo sapiens
2817739	48420	Torque teno mustelid virus 2	Gulo gulo	PCR/Sequencing	GenBank; VIRION	VIRION	torque teno mustelid virus 2	Not specified	Not specified	Not specified	Not specified	Anelloviridae	Not specified	Metazoa	Chordata	Mammalia	Carnivora	Mustelidae	Gulo	Gulo gulo
68887	246437	Torque teno virus	Tupaia chinensis	PCR/Sequencing	GenBank; VIRION	VIRION	Torque teno virus	Not specified	Not specified	Not specified	Not specified	Anelloviridae	Not specified	Metazoa	Chordata	Mammalia	Scandentia	Tupaiidae	Tupaia	Tupaia chinensis
68887	29065	Torque teno virus	Martes martes	PCR/Sequencing	GenBank; VIRION	VIRION	Torque teno virus	Not specified	Not specified	Not specified	Not specified	Anelloviridae	Not specified	Metazoa	Chordata	Mammalia	Carnivora	Mustelidae	Martes	Martes martes
68887	57374	Torque teno virus	Leontopithecus chrysomelas	PCR/Sequencing	HP3; VIRION	VIRION	Torque teno virus	Not specified	Not specified	Not specified	Not specified	Anelloviridae	Not specified	Metazoa	Chordata	Mammalia	Primates	Cebidae	Leontopithecus	Leontopithecus chrysomelas
68887	78454	Torque teno virus	Saguinus labiatus	PCR/Sequencing	GenBank; HP3; VIRION	VIRION	Torque teno virus	Not specified	Not specified	Not specified	Not specified	Anelloviridae	Not specified	Metazoa	Chordata	Mammalia	Primates	Cebidae	Saguinus	Saguinus labiatus
68887	867366	Torque teno virus	Sapajus nigritus	PCR/Sequencing	GenBank; VIRION	VIRION	Torque teno virus	Not specified	Not specified	Not specified	Not specified	Anelloviridae	Not specified	Metazoa	Chordata	Mammalia	Primates	Cebidae	Sapajus	Sapajus nigritus
68887	8830	Torque teno virus	Anatidae	PCR/Sequencing	GenBank; VIRION	VIRION	Torque teno virus	Not specified	Not specified	Not specified	Not specified	Anelloviridae	Not specified	Metazoa	Chordata	Aves	Anseriformes	Anatidae	Not specified	Not specified
68887	8930	Torque teno virus	Columbidae	PCR/Sequencing	GenBank; VIRION	VIRION	Torque teno virus	Not specified	Not specified	Not specified	Not specified	Anelloviridae	Not specified	Metazoa	Chordata	Aves	Columbiformes	Columbidae	Not specified	Not specified
68887	8932	Torque teno virus	Columba livia	PCR/Sequencing	GenBank; VIRION	VIRION	Torque teno virus	Not specified	Not specified	Not specified	Not specified	Anelloviridae	Not specified	Metazoa	Chordata	Aves	Columbiformes	Columbidae	Columba	Columba livia
68887	9031	Torque teno virus	Gallus gallus	PCR/Sequencing	GenBank; VIRION	VIRION	Torque teno virus	Not specified	Not specified	Not specified	Not specified	Anelloviridae	Not specified	Metazoa	Chordata	Aves	Galliformes	Phasianidae	Gallus	Gallus gallus
68887	9490	Torque teno virus	Saguinus oedipus	PCR/Sequencing	GenBank; HP3; VIRION	VIRION	Torque teno virus	Not specified	Not specified	Not specified	Not specified	Anelloviridae	Not specified	Metazoa	Chordata	Mammalia	Primates	Cebidae	Saguinus	Saguinus oedipus
68887	9505	Torque teno virus	Aotus trivirgatus	PCR/Sequencing	GenBank; HP3; VIRION	VIRION	Torque teno virus	Not specified	Not specified	Not specified	Not specified	Anelloviridae	Not specified	Metazoa	Chordata	Mammalia	Primates	Aotidae	Aotus	Aotus trivirgatus
68887	9515	Torque teno virus	Sapajus apella	PCR/Sequencing	HP3; VIRION	VIRION	Torque teno virus	Not specified	Not specified	Not specified	Not specified	Anelloviridae	Not specified	Metazoa	Chordata	Mammalia	Primates	Cebidae	Sapajus	Sapajus apella
68887	9541	Torque teno virus	Macaca fascicularis	PCR/Sequencing	GenBank; VIRION	VIRION	Torque teno virus	Not specified	Not specified	Not specified	Not specified	Anelloviridae	Not specified	Metazoa	Chordata	Mammalia	Primates	Cercopithecidae	Macaca	Macaca fascicularis
68887	9542	Torque teno virus	Macaca fuscata	PCR/Sequencing	GenBank; HP3; VIRION	VIRION	Torque teno virus	Not specified	Not specified	Not specified	Not specified	Anelloviridae	Not specified	Metazoa	Chordata	Mammalia	Primates	Cercopithecidae	Macaca	Macaca fuscata
68887	9578	Torque teno virus	Hylobates	PCR/Sequencing	GenBank; VIRION	VIRION	Torque teno virus	Not specified	Not specified	Not specified	Not specified	Anelloviridae	Not specified	Metazoa	Chordata	Mammalia	Primates	Hylobatidae	Hylobates	Not specified
68887	9598	Torque teno virus	Pan troglodytes	PCR/Sequencing	EID2; GenBank; HP3; VIRION	VIRION	Torque teno virus	Not specified	Not specified	Not specified	Not specified	Anelloviridae	Not specified	Metazoa	Chordata	Mammalia	Primates	Hominidae	Pan	Pan troglodytes
68887	9606	Torque teno virus	Homo sapiens	PCR/Sequencing	GenBank; HP3; Literature; VHDB; VIRION	VHDB; VIRION	Torque teno virus	Not specified	Not specified	Not specified	Not specified	Anelloviridae	Not specified	Metazoa	Chordata	Mammalia	Primates	Hominidae	Homo	Homo sapiens
68887	9612	Torque teno virus	Canis lupus	PCR/Sequencing	GenBank; VIRION	VIRION	Torque teno virus	Not specified	Not specified	Not specified	Not specified	Anelloviridae	Not specified	Metazoa	Chordata	Mammalia	Carnivora	Canidae	Canis	Canis lupus
68887	9675	Torque teno virus	Paguma larvata	PCR/Sequencing	GenBank; VIRION	VIRION	Torque teno virus	Not specified	Not specified	Not specified	Not specified	Anelloviridae	Not specified	Metazoa	Chordata	Mammalia	Carnivora	Viverridae	Paguma	Paguma larvata
68887	9685	Torque teno virus	Felis catus	PCR/Sequencing	GenBank; VIRION	VIRION	Torque teno virus	Not specified	Not specified	Not specified	Not specified	Anelloviridae	Not specified	Metazoa	Chordata	Mammalia	Carnivora	Felidae	Felis	Felis catus
68887	9823	Torque teno virus	Sus scrofa	PCR/Sequencing	GenBank; HP3; VIRION	VIRION	Torque teno virus	Not specified	Not specified	Not specified	Not specified	Anelloviridae	Not specified	Metazoa	Chordata	Mammalia	Artiodactyla	Suidae	Sus	Sus scrofa
68887	9913	Torque teno virus	Bos taurus	PCR/Sequencing	GenBank; HP3; VIRION	VIRION	Torque teno virus	Not specified	Not specified	Not specified	Not specified	Anelloviridae	Not specified	Metazoa	Chordata	Mammalia	Artiodactyla	Bovidae	Bos	Bos taurus
68887	9940	Torque teno virus	Ovis aries	PCR/Sequencing	GenBank; HP3; VIRION	VIRION	Torque teno virus	Not specified	Not specified	Not specified	Not specified	Anelloviridae	Not specified	Metazoa	Chordata	Mammalia	Artiodactyla	Bovidae	Ovis	Ovis aries
2853118	9606	Torque teno virus AZ1_2	Homo sapiens	PCR/Sequencing	GenBank; VIRION	VIRION	torque teno virus az1_2	Not specified	Not specified	Not specified	Not specified	Anelloviridae	Not specified	Metazoa	Chordata	Mammalia	Primates	Hominidae	Homo	Homo sapiens
2853119	9606	Torque teno virus AZ6_5	Homo sapiens	PCR/Sequencing	GenBank; VIRION	VIRION	torque teno virus az6_5	Not specified	Not specified	Not specified	Not specified	Anelloviridae	Not specified	Metazoa	Chordata	Mammalia	Primates	Hominidae	Homo	Homo sapiens
2853120	9606	Torque teno virus AZ7_4	Homo sapiens	PCR/Sequencing	GenBank; VIRION	VIRION	torque teno virus az7_4	Not specified	Not specified	Not specified	Not specified	Anelloviridae	Not specified	Metazoa	Chordata	Mammalia	Primates	Hominidae	Homo	Homo sapiens
1034771	9606	uncultured Anellovirus	Homo sapiens	PCR/Sequencing	GenBank; VIRION	VIRION	uncultured anellovirus	Not specified	Not specified	Not specified	Not specified	Anelloviridae	Not specified	Metazoa	Chordata	Mammalia	Primates	Hominidae	Homo	Homo sapiens
2846530	9720	Torque teno pinniped virus 4	Phoca vitulina	PCR/Sequencing	GenBank; VIRION	VIRION	torque teno pinniped virus 4	Not specified	Not specified	Not specified	Not specified	Anelloviridae	Nutorquevirus	Metazoa	Chordata	Mammalia	Carnivora	Phocidae	Phoca	Phoca vitulina
2560818	9720	Torque teno seal virus 4	Phoca vitulina	PCR/Sequencing	GenBank; RefSeq; VHDB; VIRION	VHDB; VIRION	seal anellovirus 4; torque teno seal virus 4	Not specified	Not specified	Not specified	Not specified	Anelloviridae	Nutorquevirus	Metazoa	Chordata	Mammalia	Carnivora	Phocidae	Phoca	Phoca vitulina
2846486	499232	Torque teno hominid virus 1	Gorilla beringei	Not specified	RefSeq; VHDB	VHDB	gorilla anellovirus	Not specified	Not specified	Not specified	Not specified	Anelloviridae	Omegatorquevirus	Metazoa	Chordata	Mammalia	Primates	Hominidae	Gorilla	Gorilla beringei
2846486	9592	Torque teno hominid virus 1	Gorilla	Not specified	RefSeq; VHDB	VHDB	gorilla anellovirus	Not specified	Not specified	Not specified	Not specified	Anelloviridae	Omegatorquevirus	Metazoa	Chordata	Mammalia	Primates	Hominidae	Gorilla	Not specified
2846486	9593	Torque teno hominid virus 1	Gorilla gorilla	Not specified	RefSeq; VHDB	VHDB	gorilla anellovirus	Not specified	Not specified	Not specified	Not specified	Anelloviridae	Omegatorquevirus	Metazoa	Chordata	Mammalia	Primates	Hominidae	Gorilla	Gorilla gorilla
2846545	10129	Torque teno rodent virus 1	Apodemus sylvaticus	PCR/Sequencing	GenBank; RefSeq; VHDB; VIRION	VHDB; VIRION	rodent torque teno virus 1; torque teno rodent virus 1	Not specified	Not specified	Not specified	Not specified	Anelloviridae	Rhotorquevirus	Metazoa	Chordata	Mammalia	Rodentia	Muridae	Apodemus	Apodemus sylvaticus
2846545	29092	Torque teno rodent virus 1	Microtus agrestis	PCR/Sequencing	GenBank; VIRION	VIRION	torque teno rodent virus 1	Not specified	Not specified	Not specified	Not specified	Anelloviridae	Rhotorquevirus	Metazoa	Chordata	Mammalia	Rodentia	Cricetidae	Microtus	Microtus agrestis
2846545	447135	Torque teno rodent virus 1	Myodes glareolus	PCR/Sequencing	GenBank; VIRION	VIRION	torque teno rodent virus 1	Not specified	Not specified	Not specified	Not specified	Anelloviridae	Rhotorquevirus	Metazoa	Chordata	Mammalia	Rodentia	Cricetidae	Myodes	Myodes glareolus
2846532	37190	Torque teno pinniped virus 6	Arctocephalus gazella	PCR/Sequencing	GenBank; VIRION	VIRION	torque teno pinniped virus 6	Not specified	Not specified	Not specified	Not specified	Anelloviridae	Sigmatorquevirus	Metazoa	Chordata	Mammalia	Carnivora	Otariidae	Arctocephalus	Arctocephalus gazella
2846533	37190	Torque teno pinniped virus 7	Arctocephalus gazella	PCR/Sequencing	GenBank; VIRION	VIRION	torque teno pinniped virus 7	Not specified	Not specified	Not specified	Not specified	Anelloviridae	Sigmatorquevirus	Metazoa	Chordata	Mammalia	Carnivora	Otariidae	Arctocephalus	Arctocephalus gazella
2846484	9685	Torque teno felid virus 5	Felis catus	PCR/Sequencing	GenBank; VIRION	VIRION	torque teno felid virus 5	Not specified	Not specified	Not specified	Not specified	Anelloviridae	Tautorquevirus	Metazoa	Chordata	Mammalia	Carnivora	Felidae	Felis	Felis catus
2846485	9685	Torque teno felid virus 6	Felis catus	PCR/Sequencing	GenBank; VIRION	VIRION	torque teno felid virus 6	Not specified	Not specified	Not specified	Not specified	Anelloviridae	Tettorquevirus	Metazoa	Chordata	Mammalia	Carnivora	Felidae	Felis	Felis catus
2483057	9612	Dog torquevirus 15122	Canis lupus	PCR/Sequencing	GenBank; VIRION	VIRION	dog torquevirus 15122	Not specified	Not specified	Not specified	Not specified	Anelloviridae	Thetatorquevirus	Metazoa	Chordata	Mammalia	Carnivora	Canidae	Canis	Canis lupus
2483303	9612	Dog torquevirus 5	Canis lupus	PCR/Sequencing	GenBank; VIRION	VIRION	dog torquevirus 5	Not specified	Not specified	Not specified	Not specified	Anelloviridae	Thetatorquevirus	Metazoa	Chordata	Mammalia	Carnivora	Canidae	Canis	Canis lupus
2483304	9612	Dog torquevirus 6108	Canis lupus	PCR/Sequencing	GenBank; VIRION	VIRION	dog torquevirus 6108	Not specified	Not specified	Not specified	Not specified	Anelloviridae	Thetatorquevirus	Metazoa	Chordata	Mammalia	Carnivora	Canidae	Canis	Canis lupus
2483305	9612	Dog torquevirus 9286	Canis lupus	PCR/Sequencing	GenBank; VIRION	VIRION	dog torquevirus 9286	Not specified	Not specified	Not specified	Not specified	Anelloviridae	Thetatorquevirus	Metazoa	Chordata	Mammalia	Carnivora	Canidae	Canis	Canis lupus
687385	9612	Torque teno canid virus 1	Canis lupus	PCR/Sequencing	EID2; VIRION	VIRION	torque teno canis virus	Not specified	Not specified	Not specified	Not specified	Anelloviridae	Thetatorquevirus	Metazoa	Chordata	Mammalia	Carnivora	Canidae	Canis	Canis lupus
2846472	9612	Torque teno canid virus 1	Canis lupus	PCR/Sequencing	GenBank; VIRION	VIRION	torque teno canid virus 1	Not specified	Not specified	Not specified	Not specified	Anelloviridae	Thetatorquevirus	Metazoa	Chordata	Mammalia	Carnivora	Canidae	Canis	Canis lupus
2846472	9615	Torque teno canid virus 1	Canis lupus familiaris	Not specified	UniProt; VHDB	VHDB	torque teno canis virus	Not specified	Not specified	Not specified	Not specified	Anelloviridae	Thetatorquevirus	Metazoa	Chordata	Mammalia	Carnivora	Canidae	Canis	Canis lupus
2846526	29065	Torque teno mustilid virus 1	Martes martes	Not specified	RefSeq; VHDB	VHDB	pine marten torque teno virus 1	Not specified	Not specified	Not specified	Not specified	Anelloviridae	Thetatorquevirus	Metazoa	Chordata	Mammalia	Carnivora	Mustelidae	Martes	Martes martes
2846554	9649	Torque teno ursid virus 1	Ailurus fulgens	PCR/Sequencing	GenBank; VHDB; VIRION	VHDB; VIRION	lesser panda anellovirus; torque teno ursid virus 1	Not specified	Not specified	Not specified	Not specified	Anelloviridae	Thetatorquevirus	Metazoa	Chordata	Mammalia	Carnivora	Ailuridae	Ailurus	Ailurus fulgens
2846470	7157	Torque teno arthrovec virus 2	Culicidae	Not specified	RefSeq; VHDB	VHDB	mosquito vem anellovirus sdrb a	Not specified	Not specified	Not specified	Not specified	Anelloviridae	Wawtorquevirus	Metazoa	Arthropoda	Insecta	Diptera	Culicidae	Not specified	Not specified
2846546	10080	Torque teno rodent virus 2	Bolomys	Not specified	RefSeq; VHDB	VHDB	rodent torque teno virus 3	Not specified	Not specified	Not specified	Not specified	Anelloviridae	Wawtorquevirus	Metazoa	Chordata	Mammalia	Rodentia	Cricetidae	Bolomys	Not specified
2846546	10116	Torque teno rodent virus 2	Rattus norvegicus	PCR/Sequencing	GenBank; VIRION	VIRION	torque teno rodent virus 2	Not specified	Not specified	Not specified	Not specified	Anelloviridae	Wawtorquevirus	Metazoa	Chordata	Mammalia	Rodentia	Muridae	Rattus	Rattus norvegicus
2846546	106112	Torque teno rodent virus 2	Akodon montensis	PCR/Sequencing	GenBank; RefSeq; VHDB; VIRION	VHDB; VIRION	rodent torque teno virus 3; torque teno rodent virus 2	Not specified	Not specified	Not specified	Not specified	Anelloviridae	Wawtorquevirus	Metazoa	Chordata	Mammalia	Rodentia	Cricetidae	Akodon	Akodon montensis
2846546	29096	Torque teno rodent virus 2	Akodon cursor	PCR/Sequencing	GenBank; VIRION	VIRION	torque teno rodent virus 2	Not specified	Not specified	Not specified	Not specified	Anelloviridae	Wawtorquevirus	Metazoa	Chordata	Mammalia	Rodentia	Cricetidae	Akodon	Akodon cursor
2846546	30635	Torque teno rodent virus 2	Necromys lasiurus	PCR/Sequencing	GenBank; VIRION	VIRION	torque teno rodent virus 2	Not specified	Not specified	Not specified	Not specified	Anelloviridae	Wawtorquevirus	Metazoa	Chordata	Mammalia	Rodentia	Cricetidae	Necromys	Necromys lasiurus
2846546	35732	Torque teno rodent virus 2	Rattus tanezumi	PCR/Sequencing	GenBank; VIRION	VIRION	torque teno rodent virus 2	Not specified	Not specified	Not specified	Not specified	Anelloviridae	Wawtorquevirus	Metazoa	Chordata	Mammalia	Rodentia	Muridae	Rattus	Rattus tanezumi
2846546	37017	Torque teno rodent virus 2	Oligoryzomys nigripes	PCR/Sequencing	GenBank; RefSeq; VHDB; VIRION	VHDB; VIRION	rodent torque teno virus 3; torque teno rodent virus 2	Not specified	Not specified	Not specified	Not specified	Anelloviridae	Wawtorquevirus	Metazoa	Chordata	Mammalia	Rodentia	Cricetidae	Oligoryzomys	Oligoryzomys nigripes
2846546	69075	Torque teno rodent virus 2	Rattus losea	PCR/Sequencing	GenBank; VIRION	VIRION	torque teno rodent virus 2	Not specified	Not specified	Not specified	Not specified	Anelloviridae	Wawtorquevirus	Metazoa	Chordata	Mammalia	Rodentia	Muridae	Rattus	Rattus losea
2846546	9378	Torque teno rodent virus 2	Suncus murinus	PCR/Sequencing	GenBank; VIRION	VIRION	torque teno rodent virus 2	Not specified	Not specified	Not specified	Not specified	Anelloviridae	Wawtorquevirus	Metazoa	Chordata	Mammalia	Eulipotyphla	Soricidae	Suncus	Suncus murinus
2846547	106112	Torque teno rodent virus 3	Akodon montensis	PCR/Sequencing	GenBank; RefSeq; VHDB; VIRION	VHDB; VIRION	rodent torque teno virus 7; torque teno rodent virus 3	Not specified	Not specified	Not specified	Not specified	Anelloviridae	Wawtorquevirus	Metazoa	Chordata	Mammalia	Rodentia	Cricetidae	Akodon	Akodon montensis
2846550	37017	Torque teno rodent virus 6	Oligoryzomys nigripes	PCR/Sequencing	GenBank; VIRION	VIRION	torque teno rodent virus 6	Not specified	Not specified	Not specified	Not specified	Anelloviridae	Wawtorquevirus	Metazoa	Chordata	Mammalia	Rodentia	Cricetidae	Oligoryzomys	Oligoryzomys nigripes
2846473	9438	Torque teno chiroptera virus 1	Tadarida brasiliensis	PCR/Sequencing	GenBank; RefSeq; VHDB; VIRION	VHDB; VIRION	torque teno chiroptera virus 1; torque teno tadarida brasiliensis virus	Not specified	Not specified	Not specified	Not specified	Anelloviridae	Xitorquevirus	Metazoa	Chordata	Mammalia	Chiroptera	Molossidae	Tadarida	Tadarida brasiliensis
2846478	42716	Torque teno didelphi virus 1	Didelphis albiventris	PCR/Sequencing	GenBank; VIRION	VIRION	torque teno didelphi virus 1	Not specified	Not specified	Not specified	Not specified	Anelloviridae	Xitorquevirus	Metazoa	Chordata	Mammalia	Didelphimorphia	Didelphidae	Didelphis	Didelphis albiventris
687383	9505	Torque teno douroucouli virus	Aotus trivirgatus	Isolation/Observation; PCR/Sequencing	GenBank; Shaw; NCBI Virus; UniProt; VHDB; VIRION	VHDB; VIRION	torque teno douroucouli virus	Not specified	Not specified	Not specified	Not specified	Anelloviridae	Zetatorquevirus	Metazoa	Chordata	Mammalia	Primates	Aotidae	Aotus	Aotus trivirgatus
2293280	13686	Fire ant associated circular virus 1	Solenopsis invicta	Not specified	NCBI Virus; VHDB	VHDB	fire ant associated circular virus 1	Not specified	Not specified	Not specified	Not specified	Cruciviridae	Not specified	Metazoa	Arthropoda	Insecta	Hymenoptera	Formicidae	Solenopsis	Solenopsis invicta
2293280	6656	Fire ant associated circular virus 1	Arthropoda	Not specified	InsectBase2.0; InsectBase	InsectBase	fire ant associated circular virus 1	Not specified	Not specified	Not specified	Not specified	Cruciviridae	Not specified	Metazoa	Arthropoda	Not specified	Not specified	Not specified	Not specified	Not specified
2364132	8835	Avian HDV-like agent	Anas	PCR/Sequencing	GenBank; VIRION	VIRION	avian hdv-like agent	Not specified	Not specified	Not specified	Not specified	Kolmioviridae	Deltavirus	Metazoa	Chordata	Aves	Anseriformes	Anatidae	Anas	Not specified
2767006	9430	Bat deltavirus	Desmodus rotundus	PCR/Sequencing	GenBank; VIRION	VIRION	bat deltavirus	Not specified	Not specified	Not specified	Not specified	Kolmioviridae	Deltavirus	Metazoa	Chordata	Mammalia	Chiroptera	Phyllostomidae	Desmodus	Desmodus rotundus
12475	9598	Hepatitis delta virus	Pan troglodytes	Not specified	Literature; VHDB	VHDB	hepatitis delta virus	Not specified	Not specified	Not specified	Not specified	Kolmioviridae	Deltavirus	Metazoa	Chordata	Mammalia	Primates	Hominidae	Pan	Pan troglodytes
12475	9606	Hepatitis delta virus	Homo sapiens	Isolation/Observation; PCR/Sequencing	EID2; GenBank; HP3; Shaw; Literature; UniProt; VHDB; VIRION	VHDB; VIRION	hepatitis delta virus	Not specified	Not specified	Not specified	Not specified	Kolmioviridae	Deltavirus	Metazoa	Chordata	Mammalia	Primates	Hominidae	Homo	Homo sapiens
12475	9995	Hepatitis delta virus	Marmota monax	PCR/Sequencing	GenBank; VIRION	VIRION	hepatitis delta virus	Not specified	Not specified	Not specified	Not specified	Kolmioviridae	Deltavirus	Metazoa	Chordata	Mammalia	Rodentia	Sciuridae	Marmota	Marmota monax
2766951	40157	Lonchura striata deltavirus	Lonchura striata	PCR/Sequencing	GenBank; VIRION	VIRION	lonchura striata deltavirus	Not specified	Not specified	Not specified	Not specified	Kolmioviridae	Deltavirus	Metazoa	Chordata	Aves	Passeriformes	Estrildidae	Lonchura	Lonchura striata
2596901	137245	Newt HDV-like virus	Cynops orientalis	PCR/Sequencing	GenBank; VIRION	VIRION	newt hdv-like virus	Not specified	Not specified	Not specified	Not specified	Kolmioviridae	Deltavirus	Metazoa	Chordata	Amphibia	Caudata	Salamandridae	Cynops	Cynops orientalis
2751480	1246547	Rodent deltavirus	Proechimys semispinosus	PCR/Sequencing	GenBank; VIRION	VIRION	rodent deltavirus	Not specified	Not specified	Not specified	Not specified	Kolmioviridae	Deltavirus	Metazoa	Chordata	Mammalia	Rodentia	Echimyidae	Proechimys	Proechimys semispinosus
2419666	8574	Snake deltavirus F18-5	Boa constrictor	PCR/Sequencing	GenBank; NCBI Virus; RefSeq; VHDB; VIRION	VHDB; VIRION	snake deltavirus f18-5	Not specified	Not specified	Not specified	Not specified	Kolmioviridae	Deltavirus	Metazoa	Chordata	Lepidosauria	Squamata	Boidae	Boa	Boa constrictor
2596900	30331	Toad HDV-like virus	Bufo gargarizans	PCR/Sequencing	GenBank; VIRION	VIRION	toad hdv-like virus	Not specified	Not specified	Not specified	Not specified	Kolmioviridae	Deltavirus	Metazoa	Chordata	Amphibia	Anura	Bufonidae	Bufo	Bufo gargarizans
2094259	6656	Andrena haemorrhoa nege-like virus	Arthropoda	Not specified	InsectBase2.0; InsectBase	InsectBase	andrena haemorrhoa nege-like virus	Not specified	Not specified	Not specified	Not specified	Not specified	Negevirus	Metazoa	Arthropoda	Not specified	Not specified	Not specified	Not specified	Not specified
1552662	53527	Brejeira virus	Culex	Not specified	NCBI Virus; RefSeq; VHDB	VHDB	brejeira virus	Not specified	Not specified	Not specified	Not specified	Not specified	Negevirus	Metazoa	Arthropoda	Insecta	Diptera	Culicidae	Culex	Not specified
1552662	6656	Brejeira virus	Arthropoda	Not specified	InsectBase2.0; InsectBase	InsectBase	brejeira virus	Not specified	Not specified	Not specified	Not specified	Not specified	Negevirus	Metazoa	Arthropoda	Not specified	Not specified	Not specified	Not specified	Not specified
1552662	7174	Brejeira virus	Culex	Not specified	RefSeq; VHDB	VHDB	brejeira virus	Not specified	Not specified	Not specified	Not specified	Not specified	Negevirus	Metazoa	Arthropoda	Insecta	Diptera	Culicidae	Culex	Not specified
1969351	6656	Castlerea virus	Arthropoda	Not specified	InsectBase2.0; InsectBase	InsectBase	castlerea virus	Not specified	Not specified	Not specified	Not specified	Not specified	Negevirus	Metazoa	Arthropoda	Not specified	Not specified	Not specified	Not specified	Not specified
1969351	7159	Castlerea virus	Aedes aegypti	Not specified	Literature; VHDB	VHDB	castlerea virus	Not specified	Not specified	Not specified	Not specified	Not specified	Negevirus	Metazoa	Arthropoda	Insecta	Diptera	Culicidae	Aedes	Aedes aegypti
1969351	7160	Castlerea virus	Aedes albopictus	Not specified	Literature; VHDB	VHDB	castlerea virus	Not specified	Not specified	Not specified	Not specified	Not specified	Negevirus	Metazoa	Arthropoda	Insecta	Diptera	Culicidae	Aedes	Aedes albopictus
1170422	6656	Loreto virus	Arthropoda	Not specified	InsectBase2.0; InsectBase	InsectBase	loreto virus	Not specified	Not specified	Not specified	Not specified	Not specified	Negevirus	Metazoa	Arthropoda	Not specified	Not specified	Not specified	Not specified	Not specified
1170422	7167	Loreto virus	Anopheles albimanus	Not specified	NCBI Virus; RefSeq; VHDB	VHDB	loreto virus	Not specified	Not specified	Not specified	Not specified	Not specified	Negevirus	Metazoa	Arthropoda	Insecta	Diptera	Culicidae	Anopheles	Anopheles albimanus
1170424	100678	Negev virus	Culex vishnui	Not specified	NCBI Virus; VHDB	VHDB	negev virus	Not specified	Not specified	Not specified	Not specified	Not specified	Negevirus	Metazoa	Arthropoda	Insecta	Diptera	Culicidae	Culex	Culex vishnui
1170424	53527	Negev virus	Culex	Not specified	RefSeq; VHDB	VHDB	negev virus	Not specified	Not specified	Not specified	Not specified	Not specified	Negevirus	Metazoa	Arthropoda	Insecta	Diptera	Culicidae	Culex	Not specified
1170424	6656	Negev virus	Arthropoda	Not specified	InsectBase2.0; InsectBase	InsectBase	negev virus	Not specified	Not specified	Not specified	Not specified	Not specified	Negevirus	Metazoa	Arthropoda	Not specified	Not specified	Not specified	Not specified	Not specified
1170424	7174	Negev virus	Culex	Not specified	RefSeq; VHDB	VHDB	negev virus	Not specified	Not specified	Not specified	Not specified	Not specified	Negevirus	Metazoa	Arthropoda	Insecta	Diptera	Culicidae	Culex	Not specified
2713662	100678	Ngewotan negevirus	Culex vishnui	Not specified	NCBI Virus; RefSeq; VHDB	VHDB	ngewotan negevirus	Not specified	Not specified	Not specified	Not specified	Not specified	Negevirus	Metazoa	Arthropoda	Insecta	Diptera	Culicidae	Culex	Culex vishnui
1170425	53527	Piura virus	Culex	Not specified	NCBI Virus; RefSeq; VHDB	VHDB	piura virus	Not specified	Not specified	Not specified	Not specified	Not specified	Negevirus	Metazoa	Arthropoda	Insecta	Diptera	Culicidae	Culex	Not specified
1170425	6656	Piura virus	Arthropoda	Not specified	InsectBase2.0; InsectBase	InsectBase	piura virus	Not specified	Not specified	Not specified	Not specified	Not specified	Negevirus	Metazoa	Arthropoda	Not specified	Not specified	Not specified	Not specified	Not specified
1170425	7174	Piura virus	Culex	Not specified	RefSeq; VHDB	VHDB	piura virus	Not specified	Not specified	Not specified	Not specified	Not specified	Negevirus	Metazoa	Arthropoda	Insecta	Diptera	Culicidae	Culex	Not specified
1457165	6656	Wallerfield virus	Arthropoda	Not specified	InsectBase2.0; InsectBase	InsectBase	wallerfield virus	Not specified	Not specified	Not specified	Not specified	Not specified	Negevirus	Metazoa	Arthropoda	Not specified	Not specified	Not specified	Not specified	Not specified
2479372	6656	Ying Kou virus	Arthropoda	Not specified	InsectBase2.0; InsectBase	InsectBase	ying kou virus	Not specified	Not specified	Not specified	Not specified	Not specified	Negevirus	Metazoa	Arthropoda	Not specified	Not specified	Not specified	Not specified	Not specified
2025595	201501	Abisko virus	Epirrita autumnata	Not specified	Literature; NCBI Virus; RefSeq; VHDB	VHDB	abisko virus	Not specified	Not specified	Not specified	Not specified	Not specified	Not specified	Metazoa	Arthropoda	Insecta	Lepidoptera	Geometridae	Epirrita	Epirrita autumnata
2025595	6656	Abisko virus	Arthropoda	Not specified	InsectBase2.0; InsectBase	InsectBase	abisko virus	Not specified	Not specified	Not specified	Not specified	Not specified	Not specified	Metazoa	Arthropoda	Not specified	Not specified	Not specified	Not specified	Not specified
1291515	6656	Acheta domesticus volvovirus	Arthropoda	Not specified	InsectBase2.0; InsectBase	InsectBase	acheta domesticus volvovirus	Not specified	Not specified	Not specified	Not specified	Not specified	Not specified	Metazoa	Arthropoda	Not specified	Not specified	Not specified	Not specified	Not specified
1291515	6997	Acheta domesticus volvovirus	Acheta domesticus	Not specified	NCBI Virus; RefSeq; VHDB	VHDB	acheta domesticus volvovirus	Not specified	Not specified	Not specified	Not specified	Not specified	Not specified	Metazoa	Arthropoda	Insecta	Orthoptera	Gryllidae	Acheta	Acheta domesticus
340187	214836	Acyrthosiphon pisum virus	Dysaphis plantaginea	Not specified	VHDB	VHDB	rosy apple aphid virus	Not specified	Not specified	Not specified	Not specified	Not specified	Not specified	Metazoa	Arthropoda	Insecta	Hemiptera	Aphididae	Dysaphis	Dysaphis plantaginea
340187	6656	Acyrthosiphon pisum virus	Arthropoda	Not specified	InsectBase2.0; InsectBase	InsectBase	acyrthosiphon pisum virus	Not specified	Not specified	Not specified	Not specified	Not specified	Not specified	Metazoa	Arthropoda	Not specified	Not specified	Not specified	Not specified	Not specified
340187	7029	Acyrthosiphon pisum virus	Acyrthosiphon pisum	Not specified	Literature; VHDB	VHDB	acyrthosiphon pisum virus	Not specified	Not specified	Not specified	Not specified	Not specified	Not specified	Metazoa	Arthropoda	Insecta	Hemiptera	Aphididae	Acyrthosiphon	Acyrthosiphon pisum
340187	98922	Acyrthosiphon pisum virus	Myotis daubentonii	PCR/Sequencing	GenBank; VIRION	VIRION	acyrthosiphon pisum virus	Not specified	Not specified	Not specified	Not specified	Not specified	Not specified	Metazoa	Chordata	Mammalia	Chiroptera	Vespertilionidae	Myotis	Myotis daubentonii
1930920	323751	Adelphocoris suturalis virus	Adelphocoris suturalis	Not specified	Literature; VHDB	VHDB	adelphocoris suturalis virus	Not specified	Not specified	Not specified	Not specified	Not specified	Not specified	Metazoa	Arthropoda	Insecta	Hemiptera	Miridae	Adelphocoris	Adelphocoris suturalis
2010265	6656	Aedes alboannulatus toti-like virus 1	Arthropoda	Not specified	InsectBase2.0; InsectBase	InsectBase	aedes alboannulatus toti-like virus 1	Not specified	Not specified	Not specified	Not specified	Not specified	Not specified	Metazoa	Arthropoda	Not specified	Not specified	Not specified	Not specified	Not specified
2010268	6656	Aedes camptorhynchus negev-like virus	Arthropoda	Not specified	InsectBase2.0; InsectBase	InsectBase	aedes camptorhynchus negev-like virus	Not specified	Not specified	Not specified	Not specified	Not specified	Not specified	Metazoa	Arthropoda	Not specified	Not specified	Not specified	Not specified	Not specified
2010269	6656	Aedes camptorhynchus reo-like virus	Arthropoda	Not specified	InsectBase2.0; InsectBase	InsectBase	aedes camptorhynchus reo-like virus	Not specified	Not specified	Not specified	Not specified	Not specified	Not specified	Metazoa	Arthropoda	Not specified	Not specified	Not specified	Not specified	Not specified
2010266	6656	Aedes camptorhynchus toti-like virus 1	Arthropoda	Not specified	InsectBase2.0; InsectBase	InsectBase	aedes camptorhynchus toti-like virus 1	Not specified	Not specified	Not specified	Not specified	Not specified	Not specified	Metazoa	Arthropoda	Not specified	Not specified	Not specified	Not specified	Not specified
2707192	79643	Amundsen virus	Pygoscelis antarcticus	PCR/Sequencing	GenBank; VIRION	VIRION	amundsen virus	Not specified	Not specified	Not specified	Not specified	Not specified	Not specified	Metazoa	Chordata	Aves	Sphenisciformes	Spheniscidae	Pygoscelis	Pygoscelis antarcticus
1398939	41429	Anopheline-associated C virus	Anopheles maculipennis	Not specified	Literature; VHDB	VHDB	anopheline-associated c virus	Not specified	Not specified	Not specified	Not specified	Not specified	Not specified	Metazoa	Arthropoda	Insecta	Diptera	Culicidae	Anopheles	Anopheles maculipennis
1897732	307491	Aphis glycines virus 2	Aphis glycines	Not specified	Literature; NCBI Virus; RefSeq; VHDB	VHDB	aphis glycines virus 2	Not specified	Not specified	Not specified	Not specified	Not specified	Not specified	Metazoa	Arthropoda	Insecta	Hemiptera	Aphididae	Aphis	Aphis glycines
1897732	6656	Aphis glycines virus 2	Arthropoda	Not specified	InsectBase2.0; InsectBase	InsectBase	aphis glycines virus 2	Not specified	Not specified	Not specified	Not specified	Not specified	Not specified	Metazoa	Arthropoda	Not specified	Not specified	Not specified	Not specified	Not specified
1100043	6656	Apis mellifera filamentous virus	Arthropoda	Not specified	InsectBase2.0; InsectBase	InsectBase	apis mellifera filamentous virus	Not specified	Not specified	Not specified	Not specified	Not specified	Not specified	Metazoa	Arthropoda	Not specified	Not specified	Not specified	Not specified	Not specified
1100043	7460	Apis mellifera filamentous virus	Apis mellifera	Not specified	Literature; NCBI Virus; RefSeq; VHDB	VHDB	apis mellifera filamentous virus	Not specified	Not specified	Not specified	Not specified	Not specified	Not specified	Metazoa	Arthropoda	Insecta	Hymenoptera	Apidae	Apis	Apis mellifera
2707193	79643	Artemyev virus	Pygoscelis antarcticus	PCR/Sequencing	GenBank; VIRION	VIRION	artemyev virus	Not specified	Not specified	Not specified	Not specified	Not specified	Not specified	Metazoa	Chordata	Aves	Sphenisciformes	Spheniscidae	Pygoscelis	Pygoscelis antarcticus
2707194	79643	Averyanov virus	Pygoscelis antarcticus	PCR/Sequencing	GenBank; VIRION	VIRION	averyanov virus	Not specified	Not specified	Not specified	Not specified	Not specified	Not specified	Metazoa	Chordata	Aves	Sphenisciformes	Spheniscidae	Pygoscelis	Pygoscelis antarcticus
2707195	79643	Balleny virus	Pygoscelis antarcticus	PCR/Sequencing	GenBank; VIRION	VIRION	balleny virus	Not specified	Not specified	Not specified	Not specified	Not specified	Not specified	Metazoa	Chordata	Aves	Sphenisciformes	Spheniscidae	Pygoscelis	Pygoscelis antarcticus
2707196	79643	Bardin virus	Pygoscelis antarcticus	PCR/Sequencing	GenBank; VIRION	VIRION	bardin virus	Not specified	Not specified	Not specified	Not specified	Not specified	Not specified	Metazoa	Chordata	Aves	Sphenisciformes	Spheniscidae	Pygoscelis	Pygoscelis antarcticus
1930507	9397	Basavirus sp.	Chiroptera	PCR/Sequencing	GenBank; VIRION	VIRION	basavirus sp.	Not specified	Not specified	Not specified	Not specified	Not specified	Not specified	Metazoa	Chordata	Mammalia	Chiroptera	Not specified	Not specified	Not specified
1930507	98922	Basavirus sp.	Myotis daubentonii	PCR/Sequencing	GenBank; VIRION	VIRION	basavirus sp.	Not specified	Not specified	Not specified	Not specified	Not specified	Not specified	Metazoa	Chordata	Mammalia	Chiroptera	Vespertilionidae	Myotis	Myotis daubentonii
1958785	77214	Bat badicivirus 1	Eidolon helvum	PCR/Sequencing	GenBank; VIRION	VIRION	bat badicivirus 1	Not specified	Not specified	Not specified	Not specified	Not specified	Not specified	Metazoa	Chordata	Mammalia	Chiroptera	Pteropodidae	Eidolon	Eidolon helvum
1958786	77214	Bat badicivirus 2	Eidolon helvum	PCR/Sequencing	GenBank; VIRION	VIRION	bat badicivirus 2	Not specified	Not specified	Not specified	Not specified	Not specified	Not specified	Metazoa	Chordata	Mammalia	Chiroptera	Pteropodidae	Eidolon	Eidolon helvum
2776796	9397	Bat buffavirus	Chiroptera	PCR/Sequencing	GenBank; VIRION	VIRION	bat buffavirus	Not specified	Not specified	Not specified	Not specified	Not specified	Not specified	Metazoa	Chordata	Mammalia	Chiroptera	Not specified	Not specified	Not specified
1958783	77214	Bat felisavirus	Eidolon helvum	PCR/Sequencing	GenBank; VIRION	VIRION	bat felisavirus	Not specified	Not specified	Not specified	Not specified	Not specified	Not specified	Metazoa	Chordata	Mammalia	Chiroptera	Pteropodidae	Eidolon	Eidolon helvum
1958782	77214	Bat fisalivirus	Eidolon helvum	PCR/Sequencing	GenBank; VIRION	VIRION	bat fisalivirus	Not specified	Not specified	Not specified	Not specified	Not specified	Not specified	Metazoa	Chordata	Mammalia	Chiroptera	Pteropodidae	Eidolon	Eidolon helvum
795385	9397	Bat guano viral sequence GF-7v	Chiroptera	PCR/Sequencing	GenBank; VIRION	VIRION	bat guano viral sequence gf-7v	Not specified	Not specified	Not specified	Not specified	Not specified	Not specified	Metazoa	Chordata	Mammalia	Chiroptera	Not specified	Not specified	Not specified
2301732	124756	Bat Middle East Hepe-Astrovirus	Rhinopoma hardwickii	PCR/Sequencing	GenBank; VIRION	VIRION	bat middle east hepe-astrovirus	Not specified	Not specified	Not specified	Not specified	Not specified	Not specified	Metazoa	Chordata	Mammalia	Chiroptera	Rhinopomatidae	Rhinopoma	Rhinopoma hardwickii
2301732	77214	Bat Middle East Hepe-Astrovirus	Eidolon helvum	PCR/Sequencing	GenBank; Literature; NCBI Virus; RefSeq; VHDB; VIRION	VHDB; VIRION	bat middle east hepe-astrovirus	Not specified	Not specified	Not specified	Not specified	Not specified	Not specified	Metazoa	Chordata	Mammalia	Chiroptera	Pteropodidae	Eidolon	Eidolon helvum
1958781	77214	Bat posalivirus	Eidolon helvum	PCR/Sequencing	GenBank; VIRION	VIRION	bat posalivirus	Not specified	Not specified	Not specified	Not specified	Not specified	Not specified	Metazoa	Chordata	Mammalia	Chiroptera	Pteropodidae	Eidolon	Eidolon helvum
2656651	48253	Bawangfen virus	Calotes versicolor	PCR/Sequencing	GenBank; VIRION	VIRION	bawangfen virus	Not specified	Not specified	Not specified	Not specified	Not specified	Not specified	Metazoa	Chordata	Lepidosauria	Squamata	Agamidae	Calotes	Calotes versicolor
1302811	7904	BC white sturgeon virus	Acipenser transmontanus	PCR/Sequencing	GenBank; VIRION	VIRION	bc white sturgeon virus	Not specified	Not specified	Not specified	Not specified	Not specified	Not specified	Metazoa	Chordata	Actinopteri	Acipenseriformes	Acipenseridae	Acipenser	Acipenser transmontanus
1922353	6656	Beihai astro-like virus	Arthropoda	Not specified	InsectBase2.0; InsectBase	InsectBase	beihai astro-like virus	Not specified	Not specified	Not specified	Not specified	Not specified	Not specified	Metazoa	Arthropoda	Not specified	Not specified	Not specified	Not specified	Not specified
1922428	75390	Beihai mantis shrimp virus 1	Stomatopoda	Not specified	NCBI Virus; VHDB	VHDB	beihai mantis shrimp virus 1	Not specified	Not specified	Not specified	Not specified	Not specified	Not specified	Metazoa	Arthropoda	Malacostraca	Stomatopoda	Not specified	Not specified	Not specified
1922429	75390	Beihai mantis shrimp virus 2	Stomatopoda	Not specified	NCBI Virus; VHDB	VHDB	beihai mantis shrimp virus 2	Not specified	Not specified	Not specified	Not specified	Not specified	Not specified	Metazoa	Arthropoda	Malacostraca	Stomatopoda	Not specified	Not specified	Not specified
1922430	75390	Beihai mantis shrimp virus 3	Stomatopoda	Not specified	NCBI Virus; VHDB	VHDB	beihai mantis shrimp virus 3	Not specified	Not specified	Not specified	Not specified	Not specified	Not specified	Metazoa	Arthropoda	Malacostraca	Stomatopoda	Not specified	Not specified	Not specified
1922431	75390	Beihai mantis shrimp virus 4	Stomatopoda	Not specified	NCBI Virus; VHDB	VHDB	beihai mantis shrimp virus 4	Not specified	Not specified	Not specified	Not specified	Not specified	Not specified	Metazoa	Arthropoda	Malacostraca	Stomatopoda	Not specified	Not specified	Not specified
1922432	75390	Beihai mantis shrimp virus 5	Stomatopoda	Not specified	NCBI Virus; VHDB	VHDB	beihai mantis shrimp virus 5	Not specified	Not specified	Not specified	Not specified	Not specified	Not specified	Metazoa	Arthropoda	Malacostraca	Stomatopoda	Not specified	Not specified	Not specified
1922433	75390	Beihai mantis shrimp virus 6	Stomatopoda	Not specified	NCBI Virus; VHDB	VHDB	beihai mantis shrimp virus 6	Not specified	Not specified	Not specified	Not specified	Not specified	Not specified	Metazoa	Arthropoda	Malacostraca	Stomatopoda	Not specified	Not specified	Not specified
2116128	150288	Beihai mudskipper astro-like virus	Boleophthalmus pectinirostris	PCR/Sequencing	GenBank; VIRION	VIRION	beihai mudskipper astro-like virus	Not specified	Not specified	Not specified	Not specified	Not specified	Not specified	Metazoa	Chordata	Actinopteri	Gobiiformes	Gobiidae	Boleophthalmus	Boleophthalmus pectinirostris
1922437	6656	Beihai narna-like virus 10	Arthropoda	Not specified	InsectBase2.0; InsectBase	InsectBase	beihai narna-like virus 10	Not specified	Not specified	Not specified	Not specified	Not specified	Not specified	Metazoa	Arthropoda	Not specified	Not specified	Not specified	Not specified	Not specified
1922439	6656	Beihai narna-like virus 12	Arthropoda	Not specified	InsectBase2.0; InsectBase	InsectBase	beihai narna-like virus 12	Not specified	Not specified	Not specified	Not specified	Not specified	Not specified	Metazoa	Arthropoda	Not specified	Not specified	Not specified	Not specified	Not specified
1922440	6656	Beihai narna-like virus 13	Arthropoda	Not specified	InsectBase2.0; InsectBase	InsectBase	beihai narna-like virus 13	Not specified	Not specified	Not specified	Not specified	Not specified	Not specified	Metazoa	Arthropoda	Not specified	Not specified	Not specified	Not specified	Not specified
1922441	6656	Beihai narna-like virus 14	Arthropoda	Not specified	InsectBase2.0; InsectBase	InsectBase	beihai narna-like virus 14	Not specified	Not specified	Not specified	Not specified	Not specified	Not specified	Metazoa	Arthropoda	Not specified	Not specified	Not specified	Not specified	Not specified
1922442	6656	Beihai narna-like virus 15	Arthropoda	Not specified	InsectBase2.0; InsectBase	InsectBase	beihai narna-like virus 15	Not specified	Not specified	Not specified	Not specified	Not specified	Not specified	Metazoa	Arthropoda	Not specified	Not specified	Not specified	Not specified	Not specified
1922443	6656	Beihai narna-like virus 16	Arthropoda	Not specified	InsectBase2.0; InsectBase	InsectBase	beihai narna-like virus 16	Not specified	Not specified	Not specified	Not specified	Not specified	Not specified	Metazoa	Arthropoda	Not specified	Not specified	Not specified	Not specified	Not specified
1922444	6656	Beihai narna-like virus 17	Arthropoda	Not specified	InsectBase2.0; InsectBase	InsectBase	beihai narna-like virus 17	Not specified	Not specified	Not specified	Not specified	Not specified	Not specified	Metazoa	Arthropoda	Not specified	Not specified	Not specified	Not specified	Not specified
1922444	72801	Beihai narna-like virus 17	Sesarmidae	Not specified	NCBI Virus; VHDB	VHDB	beihai narna-like virus 17	Not specified	Not specified	Not specified	Not specified	Not specified	Not specified	Metazoa	Arthropoda	Malacostraca	Decapoda	Sesarmidae	Not specified	Not specified
1922445	6656	Beihai narna-like virus 18	Arthropoda	Not specified	InsectBase2.0; InsectBase	InsectBase	beihai narna-like virus 18	Not specified	Not specified	Not specified	Not specified	Not specified	Not specified	Metazoa	Arthropoda	Not specified	Not specified	Not specified	Not specified	Not specified
1922446	6656	Beihai narna-like virus 19	Arthropoda	Not specified	InsectBase2.0; InsectBase	InsectBase	beihai narna-like virus 19	Not specified	Not specified	Not specified	Not specified	Not specified	Not specified	Metazoa	Arthropoda	Not specified	Not specified	Not specified	Not specified	Not specified
1922447	6656	Beihai narna-like virus 2	Arthropoda	Not specified	InsectBase2.0; InsectBase	InsectBase	beihai narna-like virus 2	Not specified	Not specified	Not specified	Not specified	Not specified	Not specified	Metazoa	Arthropoda	Not specified	Not specified	Not specified	Not specified	Not specified
1922449	6656	Beihai narna-like virus 21	Arthropoda	Not specified	InsectBase2.0; InsectBase	InsectBase	beihai narna-like virus 21	Not specified	Not specified	Not specified	Not specified	Not specified	Not specified	Metazoa	Arthropoda	Not specified	Not specified	Not specified	Not specified	Not specified
1922449	72801	Beihai narna-like virus 21	Sesarmidae	Not specified	NCBI Virus; VHDB	VHDB	beihai narna-like virus 21	Not specified	Not specified	Not specified	Not specified	Not specified	Not specified	Metazoa	Arthropoda	Malacostraca	Decapoda	Sesarmidae	Not specified	Not specified
1922450	6656	Beihai narna-like virus 22	Arthropoda	Not specified	InsectBase2.0; InsectBase	InsectBase	beihai narna-like virus 22	Not specified	Not specified	Not specified	Not specified	Not specified	Not specified	Metazoa	Arthropoda	Not specified	Not specified	Not specified	Not specified	Not specified
1922451	6656	Beihai narna-like virus 23	Arthropoda	Not specified	InsectBase2.0; InsectBase	InsectBase	beihai narna-like virus 23	Not specified	Not specified	Not specified	Not specified	Not specified	Not specified	Metazoa	Arthropoda	Not specified	Not specified	Not specified	Not specified	Not specified
1922452	6656	Beihai narna-like virus 24	Arthropoda	Not specified	InsectBase2.0; InsectBase	InsectBase	beihai narna-like virus 24	Not specified	Not specified	Not specified	Not specified	Not specified	Not specified	Metazoa	Arthropoda	Not specified	Not specified	Not specified	Not specified	Not specified
1922452	75390	Beihai narna-like virus 24	Stomatopoda	Not specified	NCBI Virus; VHDB	VHDB	beihai narna-like virus 24	Not specified	Not specified	Not specified	Not specified	Not specified	Not specified	Metazoa	Arthropoda	Malacostraca	Stomatopoda	Not specified	Not specified	Not specified
1922454	6656	Beihai narna-like virus 26	Arthropoda	Not specified	InsectBase2.0; InsectBase	InsectBase	beihai narna-like virus 26	Not specified	Not specified	Not specified	Not specified	Not specified	Not specified	Metazoa	Arthropoda	Not specified	Not specified	Not specified	Not specified	Not specified
1922455	6656	Beihai narna-like virus 3	Arthropoda	Not specified	InsectBase2.0; InsectBase	InsectBase	beihai narna-like virus 3	Not specified	Not specified	Not specified	Not specified	Not specified	Not specified	Metazoa	Arthropoda	Not specified	Not specified	Not specified	Not specified	Not specified
1922456	6656	Beihai narna-like virus 4	Arthropoda	Not specified	InsectBase2.0; InsectBase	InsectBase	beihai narna-like virus 4	Not specified	Not specified	Not specified	Not specified	Not specified	Not specified	Metazoa	Arthropoda	Not specified	Not specified	Not specified	Not specified	Not specified
1922458	6656	Beihai narna-like virus 6	Arthropoda	Not specified	InsectBase2.0; InsectBase	InsectBase	beihai narna-like virus 6	Not specified	Not specified	Not specified	Not specified	Not specified	Not specified	Metazoa	Arthropoda	Not specified	Not specified	Not specified	Not specified	Not specified
1922460	6656	Beihai narna-like virus 8	Arthropoda	Not specified	InsectBase2.0; InsectBase	InsectBase	beihai narna-like virus 8	Not specified	Not specified	Not specified	Not specified	Not specified	Not specified	Metazoa	Arthropoda	Not specified	Not specified	Not specified	Not specified	Not specified
1922461	6656	Beihai narna-like virus 9	Arthropoda	Not specified	InsectBase2.0; InsectBase	InsectBase	beihai narna-like virus 9	Not specified	Not specified	Not specified	Not specified	Not specified	Not specified	Metazoa	Arthropoda	Not specified	Not specified	Not specified	Not specified	Not specified
1922464	6656	Beihai noda-like virus 11	Arthropoda	Not specified	InsectBase2.0; InsectBase	InsectBase	beihai noda-like virus 11	Not specified	Not specified	Not specified	Not specified	Not specified	Not specified	Metazoa	Arthropoda	Not specified	Not specified	Not specified	Not specified	Not specified
1922464	6744	Beihai noda-like virus 11	Paguroidea	Not specified	NCBI Virus; VHDB	VHDB	beihai noda-like virus 11	Not specified	Not specified	Not specified	Not specified	Not specified	Not specified	Metazoa	Arthropoda	Malacostraca	Decapoda	Not specified	Not specified	Not specified
1922483	6656	Beihai noda-like virus 29	Arthropoda	Not specified	InsectBase2.0; InsectBase	InsectBase	beihai noda-like virus 29	Not specified	Not specified	Not specified	Not specified	Not specified	Not specified	Metazoa	Arthropoda	Not specified	Not specified	Not specified	Not specified	Not specified
1922487	6656	Beihai noda-like virus 5	Arthropoda	Not specified	InsectBase2.0; InsectBase	InsectBase	beihai noda-like virus 5	Not specified	Not specified	Not specified	Not specified	Not specified	Not specified	Metazoa	Arthropoda	Not specified	Not specified	Not specified	Not specified	Not specified
1922504	6656	Beihai partiti-like virus 2	Arthropoda	Not specified	InsectBase2.0; InsectBase	InsectBase	beihai partiti-like virus 2	Not specified	Not specified	Not specified	Not specified	Not specified	Not specified	Metazoa	Arthropoda	Not specified	Not specified	Not specified	Not specified	Not specified
1922513	6656	Beihai permutotetra-like virus 2	Arthropoda	Not specified	InsectBase2.0; InsectBase	InsectBase	beihai permutotetra-like virus 2	Not specified	Not specified	Not specified	Not specified	Not specified	Not specified	Metazoa	Arthropoda	Not specified	Not specified	Not specified	Not specified	Not specified
1922524	6656	Beihai picobirna-like virus 7	Arthropoda	Not specified	InsectBase2.0; InsectBase	InsectBase	beihai picobirna-like virus 7	Not specified	Not specified	Not specified	Not specified	Not specified	Not specified	Metazoa	Arthropoda	Not specified	Not specified	Not specified	Not specified	Not specified
1922525	6656	Beihai picobirna-like virus 8	Arthropoda	Not specified	InsectBase2.0; InsectBase	InsectBase	beihai picobirna-like virus 8	Not specified	Not specified	Not specified	Not specified	Not specified	Not specified	Metazoa	Arthropoda	Not specified	Not specified	Not specified	Not specified	Not specified
1922527	6656	Beihai picorna-like virus 1	Arthropoda	Not specified	InsectBase2.0; InsectBase	InsectBase	beihai picorna-like virus 1	Not specified	Not specified	Not specified	Not specified	Not specified	Not specified	Metazoa	Arthropoda	Not specified	Not specified	Not specified	Not specified	Not specified
1922528	6656	Beihai picorna-like virus 100	Arthropoda	Not specified	InsectBase2.0; InsectBase	InsectBase	beihai picorna-like virus 100	Not specified	Not specified	Not specified	Not specified	Not specified	Not specified	Metazoa	Arthropoda	Not specified	Not specified	Not specified	Not specified	Not specified
1922529	6656	Beihai picorna-like virus 101	Arthropoda	Not specified	InsectBase2.0; InsectBase	InsectBase	beihai picorna-like virus 101	Not specified	Not specified	Not specified	Not specified	Not specified	Not specified	Metazoa	Arthropoda	Not specified	Not specified	Not specified	Not specified	Not specified
1922530	6656	Beihai picorna-like virus 102	Arthropoda	Not specified	InsectBase2.0; InsectBase	InsectBase	beihai picorna-like virus 102	Not specified	Not specified	Not specified	Not specified	Not specified	Not specified	Metazoa	Arthropoda	Not specified	Not specified	Not specified	Not specified	Not specified
1922531	6656	Beihai picorna-like virus 103	Arthropoda	Not specified	InsectBase2.0; InsectBase	InsectBase	beihai picorna-like virus 103	Not specified	Not specified	Not specified	Not specified	Not specified	Not specified	Metazoa	Arthropoda	Not specified	Not specified	Not specified	Not specified	Not specified
1922532	6656	Beihai picorna-like virus 104	Arthropoda	Not specified	InsectBase2.0; InsectBase	InsectBase	beihai picorna-like virus 104	Not specified	Not specified	Not specified	Not specified	Not specified	Not specified	Metazoa	Arthropoda	Not specified	Not specified	Not specified	Not specified	Not specified
1922533	6656	Beihai picorna-like virus 105	Arthropoda	Not specified	InsectBase2.0; InsectBase	InsectBase	beihai picorna-like virus 105	Not specified	Not specified	Not specified	Not specified	Not specified	Not specified	Metazoa	Arthropoda	Not specified	Not specified	Not specified	Not specified	Not specified
1922533	693201	Beihai picorna-like virus 105	Murex trapa	Not specified	NCBI Virus; VHDB	VHDB	beihai picorna-like virus 105	Not specified	Not specified	Not specified	Not specified	Not specified	Not specified	Metazoa	Mollusca	Gastropoda	Neogastropoda	Muricidae	Murex	Murex trapa
1922534	6656	Beihai picorna-like virus 106	Arthropoda	Not specified	InsectBase2.0; InsectBase	InsectBase	beihai picorna-like virus 106	Not specified	Not specified	Not specified	Not specified	Not specified	Not specified	Metazoa	Arthropoda	Not specified	Not specified	Not specified	Not specified	Not specified
1922535	6656	Beihai picorna-like virus 107	Arthropoda	Not specified	InsectBase2.0; InsectBase	InsectBase	beihai picorna-like virus 107	Not specified	Not specified	Not specified	Not specified	Not specified	Not specified	Metazoa	Arthropoda	Not specified	Not specified	Not specified	Not specified	Not specified
1922536	6656	Beihai picorna-like virus 108	Arthropoda	Not specified	InsectBase2.0; InsectBase	InsectBase	beihai picorna-like virus 108	Not specified	Not specified	Not specified	Not specified	Not specified	Not specified	Metazoa	Arthropoda	Not specified	Not specified	Not specified	Not specified	Not specified
1922538	6656	Beihai picorna-like virus 11	Arthropoda	Not specified	InsectBase2.0; InsectBase	InsectBase	beihai picorna-like virus 11	Not specified	Not specified	Not specified	Not specified	Not specified	Not specified	Metazoa	Arthropoda	Not specified	Not specified	Not specified	Not specified	Not specified
1922539	6656	Beihai picorna-like virus 110	Arthropoda	Not specified	InsectBase2.0; InsectBase	InsectBase	beihai picorna-like virus 110	Not specified	Not specified	Not specified	Not specified	Not specified	Not specified	Metazoa	Arthropoda	Not specified	Not specified	Not specified	Not specified	Not specified
1922539	75390	Beihai picorna-like virus 110	Stomatopoda	Not specified	NCBI Virus; VHDB	VHDB	beihai picorna-like virus 110	Not specified	Not specified	Not specified	Not specified	Not specified	Not specified	Metazoa	Arthropoda	Malacostraca	Stomatopoda	Not specified	Not specified	Not specified
1922540	6656	Beihai picorna-like virus 111	Arthropoda	Not specified	InsectBase2.0; InsectBase	InsectBase	beihai picorna-like virus 111	Not specified	Not specified	Not specified	Not specified	Not specified	Not specified	Metazoa	Arthropoda	Not specified	Not specified	Not specified	Not specified	Not specified
1922541	6656	Beihai picorna-like virus 112	Arthropoda	Not specified	InsectBase2.0; InsectBase	InsectBase	beihai picorna-like virus 112	Not specified	Not specified	Not specified	Not specified	Not specified	Not specified	Metazoa	Arthropoda	Not specified	Not specified	Not specified	Not specified	Not specified
1922541	75390	Beihai picorna-like virus 112	Stomatopoda	Not specified	NCBI Virus; VHDB	VHDB	beihai picorna-like virus 112	Not specified	Not specified	Not specified	Not specified	Not specified	Not specified	Metazoa	Arthropoda	Malacostraca	Stomatopoda	Not specified	Not specified	Not specified
1922542	6656	Beihai picorna-like virus 113	Arthropoda	Not specified	InsectBase2.0; InsectBase	InsectBase	beihai picorna-like virus 113	Not specified	Not specified	Not specified	Not specified	Not specified	Not specified	Metazoa	Arthropoda	Not specified	Not specified	Not specified	Not specified	Not specified
1922542	75390	Beihai picorna-like virus 113	Stomatopoda	Not specified	NCBI Virus; VHDB	VHDB	beihai picorna-like virus 113	Not specified	Not specified	Not specified	Not specified	Not specified	Not specified	Metazoa	Arthropoda	Malacostraca	Stomatopoda	Not specified	Not specified	Not specified
1922543	6656	Beihai picorna-like virus 114	Arthropoda	Not specified	InsectBase2.0; InsectBase	InsectBase	beihai picorna-like virus 114	Not specified	Not specified	Not specified	Not specified	Not specified	Not specified	Metazoa	Arthropoda	Not specified	Not specified	Not specified	Not specified	Not specified
1922545	6656	Beihai picorna-like virus 116	Arthropoda	Not specified	InsectBase2.0; InsectBase	InsectBase	beihai picorna-like virus 116	Not specified	Not specified	Not specified	Not specified	Not specified	Not specified	Metazoa	Arthropoda	Not specified	Not specified	Not specified	Not specified	Not specified
1922546	6656	Beihai picorna-like virus 117	Arthropoda	Not specified	InsectBase2.0; InsectBase	InsectBase	beihai picorna-like virus 117	Not specified	Not specified	Not specified	Not specified	Not specified	Not specified	Metazoa	Arthropoda	Not specified	Not specified	Not specified	Not specified	Not specified
1922548	6656	Beihai picorna-like virus 119	Arthropoda	Not specified	InsectBase2.0; InsectBase	InsectBase	beihai picorna-like virus 119	Not specified	Not specified	Not specified	Not specified	Not specified	Not specified	Metazoa	Arthropoda	Not specified	Not specified	Not specified	Not specified	Not specified
1922549	6656	Beihai picorna-like virus 120	Arthropoda	Not specified	InsectBase2.0; InsectBase	InsectBase	beihai picorna-like virus 120	Not specified	Not specified	Not specified	Not specified	Not specified	Not specified	Metazoa	Arthropoda	Not specified	Not specified	Not specified	Not specified	Not specified
1922550	6656	Beihai picorna-like virus 121	Arthropoda	Not specified	InsectBase2.0; InsectBase	InsectBase	beihai picorna-like virus 121	Not specified	Not specified	Not specified	Not specified	Not specified	Not specified	Metazoa	Arthropoda	Not specified	Not specified	Not specified	Not specified	Not specified
1922551	6656	Beihai picorna-like virus 122	Arthropoda	Not specified	InsectBase2.0; InsectBase	InsectBase	beihai picorna-like virus 122	Not specified	Not specified	Not specified	Not specified	Not specified	Not specified	Metazoa	Arthropoda	Not specified	Not specified	Not specified	Not specified	Not specified
1922552	6656	Beihai picorna-like virus 123	Arthropoda	Not specified	InsectBase2.0; InsectBase	InsectBase	beihai picorna-like virus 123	Not specified	Not specified	Not specified	Not specified	Not specified	Not specified	Metazoa	Arthropoda	Not specified	Not specified	Not specified	Not specified	Not specified
1922552	693201	Beihai picorna-like virus 123	Murex trapa	Not specified	NCBI Virus; VHDB	VHDB	beihai picorna-like virus 123	Not specified	Not specified	Not specified	Not specified	Not specified	Not specified	Metazoa	Mollusca	Gastropoda	Neogastropoda	Muricidae	Murex	Murex trapa
1922553	6656	Beihai picorna-like virus 124	Arthropoda	Not specified	InsectBase2.0; InsectBase	InsectBase	beihai picorna-like virus 124	Not specified	Not specified	Not specified	Not specified	Not specified	Not specified	Metazoa	Arthropoda	Not specified	Not specified	Not specified	Not specified	Not specified
1922554	6656	Beihai picorna-like virus 125	Arthropoda	Not specified	InsectBase2.0; InsectBase	InsectBase	beihai picorna-like virus 125	Not specified	Not specified	Not specified	Not specified	Not specified	Not specified	Metazoa	Arthropoda	Not specified	Not specified	Not specified	Not specified	Not specified
1922557	6656	Beihai picorna-like virus 15	Arthropoda	Not specified	InsectBase2.0; InsectBase	InsectBase	beihai picorna-like virus 15	Not specified	Not specified	Not specified	Not specified	Not specified	Not specified	Metazoa	Arthropoda	Not specified	Not specified	Not specified	Not specified	Not specified
1922558	6656	Beihai picorna-like virus 16	Arthropoda	Not specified	InsectBase2.0; InsectBase	InsectBase	beihai picorna-like virus 16	Not specified	Not specified	Not specified	Not specified	Not specified	Not specified	Metazoa	Arthropoda	Not specified	Not specified	Not specified	Not specified	Not specified
1922559	6656	Beihai picorna-like virus 17	Arthropoda	Not specified	InsectBase2.0; InsectBase	InsectBase	beihai picorna-like virus 17	Not specified	Not specified	Not specified	Not specified	Not specified	Not specified	Metazoa	Arthropoda	Not specified	Not specified	Not specified	Not specified	Not specified
1922560	6656	Beihai picorna-like virus 18	Arthropoda	Not specified	InsectBase2.0; InsectBase	InsectBase	beihai picorna-like virus 18	Not specified	Not specified	Not specified	Not specified	Not specified	Not specified	Metazoa	Arthropoda	Not specified	Not specified	Not specified	Not specified	Not specified
1922561	6656	Beihai picorna-like virus 19	Arthropoda	Not specified	InsectBase2.0; InsectBase	InsectBase	beihai picorna-like virus 19	Not specified	Not specified	Not specified	Not specified	Not specified	Not specified	Metazoa	Arthropoda	Not specified	Not specified	Not specified	Not specified	Not specified
1922561	6744	Beihai picorna-like virus 19	Paguroidea	Not specified	NCBI Virus; VHDB	VHDB	beihai picorna-like virus 19	Not specified	Not specified	Not specified	Not specified	Not specified	Not specified	Metazoa	Arthropoda	Malacostraca	Decapoda	Not specified	Not specified	Not specified
1922562	6656	Beihai picorna-like virus 2	Arthropoda	Not specified	InsectBase2.0; InsectBase	InsectBase	beihai picorna-like virus 2	Not specified	Not specified	Not specified	Not specified	Not specified	Not specified	Metazoa	Arthropoda	Not specified	Not specified	Not specified	Not specified	Not specified
1922563	6656	Beihai picorna-like virus 20	Arthropoda	Not specified	InsectBase2.0; InsectBase	InsectBase	beihai picorna-like virus 20	Not specified	Not specified	Not specified	Not specified	Not specified	Not specified	Metazoa	Arthropoda	Not specified	Not specified	Not specified	Not specified	Not specified
1922563	6744	Beihai picorna-like virus 20	Paguroidea	Not specified	NCBI Virus; VHDB	VHDB	beihai picorna-like virus 20	Not specified	Not specified	Not specified	Not specified	Not specified	Not specified	Metazoa	Arthropoda	Malacostraca	Decapoda	Not specified	Not specified	Not specified
1922564	6656	Beihai picorna-like virus 21	Arthropoda	Not specified	InsectBase2.0; InsectBase	InsectBase	beihai picorna-like virus 21	Not specified	Not specified	Not specified	Not specified	Not specified	Not specified	Metazoa	Arthropoda	Not specified	Not specified	Not specified	Not specified	Not specified
1922566	6656	Beihai picorna-like virus 23	Arthropoda	Not specified	InsectBase2.0; InsectBase	InsectBase	beihai picorna-like virus 23	Not specified	Not specified	Not specified	Not specified	Not specified	Not specified	Metazoa	Arthropoda	Not specified	Not specified	Not specified	Not specified	Not specified
1922567	6656	Beihai picorna-like virus 24	Arthropoda	Not specified	InsectBase2.0; InsectBase	InsectBase	beihai picorna-like virus 24	Not specified	Not specified	Not specified	Not specified	Not specified	Not specified	Metazoa	Arthropoda	Not specified	Not specified	Not specified	Not specified	Not specified
1922569	27813	Beihai picorna-like virus 26	Turritellidae	Not specified	NCBI Virus; VHDB	VHDB	beihai picorna-like virus 26	Not specified	Not specified	Not specified	Not specified	Not specified	Not specified	Metazoa	Mollusca	Gastropoda	Not specified	Turritellidae	Not specified	Not specified
1922569	6656	Beihai picorna-like virus 26	Arthropoda	Not specified	InsectBase2.0; InsectBase	InsectBase	beihai picorna-like virus 26	Not specified	Not specified	Not specified	Not specified	Not specified	Not specified	Metazoa	Arthropoda	Not specified	Not specified	Not specified	Not specified	Not specified
1922570	6656	Beihai picorna-like virus 27	Arthropoda	Not specified	InsectBase2.0; InsectBase	InsectBase	beihai picorna-like virus 27	Not specified	Not specified	Not specified	Not specified	Not specified	Not specified	Metazoa	Arthropoda	Not specified	Not specified	Not specified	Not specified	Not specified
1922571	6656	Beihai picorna-like virus 28	Arthropoda	Not specified	InsectBase2.0; InsectBase	InsectBase	beihai picorna-like virus 28	Not specified	Not specified	Not specified	Not specified	Not specified	Not specified	Metazoa	Arthropoda	Not specified	Not specified	Not specified	Not specified	Not specified
1922573	6656	Beihai picorna-like virus 30	Arthropoda	Not specified	InsectBase2.0; InsectBase	InsectBase	beihai picorna-like virus 30	Not specified	Not specified	Not specified	Not specified	Not specified	Not specified	Metazoa	Arthropoda	Not specified	Not specified	Not specified	Not specified	Not specified
1922575	6656	Beihai picorna-like virus 32	Arthropoda	Not specified	InsectBase2.0; InsectBase	InsectBase	beihai picorna-like virus 32	Not specified	Not specified	Not specified	Not specified	Not specified	Not specified	Metazoa	Arthropoda	Not specified	Not specified	Not specified	Not specified	Not specified
1922578	6656	Beihai picorna-like virus 35	Arthropoda	Not specified	InsectBase2.0; InsectBase	InsectBase	beihai picorna-like virus 35	Not specified	Not specified	Not specified	Not specified	Not specified	Not specified	Metazoa	Arthropoda	Not specified	Not specified	Not specified	Not specified	Not specified
1922582	6656	Beihai picorna-like virus 39	Arthropoda	Not specified	InsectBase2.0; InsectBase	InsectBase	beihai picorna-like virus 39	Not specified	Not specified	Not specified	Not specified	Not specified	Not specified	Metazoa	Arthropoda	Not specified	Not specified	Not specified	Not specified	Not specified
1922583	6656	Beihai picorna-like virus 4	Arthropoda	Not specified	InsectBase2.0; InsectBase	InsectBase	beihai picorna-like virus 4	Not specified	Not specified	Not specified	Not specified	Not specified	Not specified	Metazoa	Arthropoda	Not specified	Not specified	Not specified	Not specified	Not specified
1922584	6656	Beihai picorna-like virus 40	Arthropoda	Not specified	InsectBase2.0; InsectBase	InsectBase	beihai picorna-like virus 40	Not specified	Not specified	Not specified	Not specified	Not specified	Not specified	Metazoa	Arthropoda	Not specified	Not specified	Not specified	Not specified	Not specified
1922585	6656	Beihai picorna-like virus 41	Arthropoda	Not specified	InsectBase2.0; InsectBase	InsectBase	beihai picorna-like virus 41	Not specified	Not specified	Not specified	Not specified	Not specified	Not specified	Metazoa	Arthropoda	Not specified	Not specified	Not specified	Not specified	Not specified
1922585	6744	Beihai picorna-like virus 41	Paguroidea	Not specified	NCBI Virus; VHDB	VHDB	beihai picorna-like virus 41	Not specified	Not specified	Not specified	Not specified	Not specified	Not specified	Metazoa	Arthropoda	Malacostraca	Decapoda	Not specified	Not specified	Not specified
1922586	6656	Beihai picorna-like virus 42	Arthropoda	Not specified	InsectBase2.0; InsectBase	InsectBase	beihai picorna-like virus 42	Not specified	Not specified	Not specified	Not specified	Not specified	Not specified	Metazoa	Arthropoda	Not specified	Not specified	Not specified	Not specified	Not specified
1922586	72801	Beihai picorna-like virus 42	Sesarmidae	Not specified	NCBI Virus; VHDB	VHDB	beihai picorna-like virus 42	Not specified	Not specified	Not specified	Not specified	Not specified	Not specified	Metazoa	Arthropoda	Malacostraca	Decapoda	Sesarmidae	Not specified	Not specified
1922587	6656	Beihai picorna-like virus 43	Arthropoda	Not specified	InsectBase2.0; InsectBase	InsectBase	beihai picorna-like virus 43	Not specified	Not specified	Not specified	Not specified	Not specified	Not specified	Metazoa	Arthropoda	Not specified	Not specified	Not specified	Not specified	Not specified
1922588	6656	Beihai picorna-like virus 44	Arthropoda	Not specified	InsectBase2.0; InsectBase	InsectBase	beihai picorna-like virus 44	Not specified	Not specified	Not specified	Not specified	Not specified	Not specified	Metazoa	Arthropoda	Not specified	Not specified	Not specified	Not specified	Not specified
1922588	75390	Beihai picorna-like virus 44	Stomatopoda	Not specified	NCBI Virus; VHDB	VHDB	beihai picorna-like virus 44	Not specified	Not specified	Not specified	Not specified	Not specified	Not specified	Metazoa	Arthropoda	Malacostraca	Stomatopoda	Not specified	Not specified	Not specified
1922589	6656	Beihai picorna-like virus 45	Arthropoda	Not specified	InsectBase2.0; InsectBase	InsectBase	beihai picorna-like virus 45	Not specified	Not specified	Not specified	Not specified	Not specified	Not specified	Metazoa	Arthropoda	Not specified	Not specified	Not specified	Not specified	Not specified
1922590	6656	Beihai picorna-like virus 46	Arthropoda	Not specified	InsectBase2.0; InsectBase	InsectBase	beihai picorna-like virus 46	Not specified	Not specified	Not specified	Not specified	Not specified	Not specified	Metazoa	Arthropoda	Not specified	Not specified	Not specified	Not specified	Not specified
1922591	6656	Beihai picorna-like virus 47	Arthropoda	Not specified	InsectBase2.0; InsectBase	InsectBase	beihai picorna-like virus 47	Not specified	Not specified	Not specified	Not specified	Not specified	Not specified	Metazoa	Arthropoda	Not specified	Not specified	Not specified	Not specified	Not specified
1922591	72801	Beihai picorna-like virus 47	Sesarmidae	Not specified	NCBI Virus; VHDB	VHDB	beihai picorna-like virus 47	Not specified	Not specified	Not specified	Not specified	Not specified	Not specified	Metazoa	Arthropoda	Malacostraca	Decapoda	Sesarmidae	Not specified	Not specified
1922592	6656	Beihai picorna-like virus 48	Arthropoda	Not specified	InsectBase2.0; InsectBase	InsectBase	beihai picorna-like virus 48	Not specified	Not specified	Not specified	Not specified	Not specified	Not specified	Metazoa	Arthropoda	Not specified	Not specified	Not specified	Not specified	Not specified
1922593	6656	Beihai picorna-like virus 49	Arthropoda	Not specified	InsectBase2.0; InsectBase	InsectBase	beihai picorna-like virus 49	Not specified	Not specified	Not specified	Not specified	Not specified	Not specified	Metazoa	Arthropoda	Not specified	Not specified	Not specified	Not specified	Not specified
1922594	6656	Beihai picorna-like virus 5	Arthropoda	Not specified	InsectBase2.0; InsectBase	InsectBase	beihai picorna-like virus 5	Not specified	Not specified	Not specified	Not specified	Not specified	Not specified	Metazoa	Arthropoda	Not specified	Not specified	Not specified	Not specified	Not specified
1922595	6656	Beihai picorna-like virus 50	Arthropoda	Not specified	InsectBase2.0; InsectBase	InsectBase	beihai picorna-like virus 50	Not specified	Not specified	Not specified	Not specified	Not specified	Not specified	Metazoa	Arthropoda	Not specified	Not specified	Not specified	Not specified	Not specified
1922596	6656	Beihai picorna-like virus 51	Arthropoda	Not specified	InsectBase2.0; InsectBase	InsectBase	beihai picorna-like virus 51	Not specified	Not specified	Not specified	Not specified	Not specified	Not specified	Metazoa	Arthropoda	Not specified	Not specified	Not specified	Not specified	Not specified
1922596	72801	Beihai picorna-like virus 51	Sesarmidae	Not specified	NCBI Virus; VHDB	VHDB	beihai picorna-like virus 51	Not specified	Not specified	Not specified	Not specified	Not specified	Not specified	Metazoa	Arthropoda	Malacostraca	Decapoda	Sesarmidae	Not specified	Not specified
1922597	6656	Beihai picorna-like virus 52	Arthropoda	Not specified	InsectBase2.0; InsectBase	InsectBase	beihai picorna-like virus 52	Not specified	Not specified	Not specified	Not specified	Not specified	Not specified	Metazoa	Arthropoda	Not specified	Not specified	Not specified	Not specified	Not specified
1922598	6656	Beihai picorna-like virus 53	Arthropoda	Not specified	InsectBase2.0; InsectBase	InsectBase	beihai picorna-like virus 53	Not specified	Not specified	Not specified	Not specified	Not specified	Not specified	Metazoa	Arthropoda	Not specified	Not specified	Not specified	Not specified	Not specified
1922599	6656	Beihai picorna-like virus 54	Arthropoda	Not specified	InsectBase2.0; InsectBase	InsectBase	beihai picorna-like virus 54	Not specified	Not specified	Not specified	Not specified	Not specified	Not specified	Metazoa	Arthropoda	Not specified	Not specified	Not specified	Not specified	Not specified
1922600	6656	Beihai picorna-like virus 55	Arthropoda	Not specified	InsectBase2.0; InsectBase	InsectBase	beihai picorna-like virus 55	Not specified	Not specified	Not specified	Not specified	Not specified	Not specified	Metazoa	Arthropoda	Not specified	Not specified	Not specified	Not specified	Not specified
1922602	6656	Beihai picorna-like virus 57	Arthropoda	Not specified	InsectBase2.0; InsectBase	InsectBase	beihai picorna-like virus 57	Not specified	Not specified	Not specified	Not specified	Not specified	Not specified	Metazoa	Arthropoda	Not specified	Not specified	Not specified	Not specified	Not specified
1922603	6656	Beihai picorna-like virus 58	Arthropoda	Not specified	InsectBase2.0; InsectBase	InsectBase	beihai picorna-like virus 58	Not specified	Not specified	Not specified	Not specified	Not specified	Not specified	Metazoa	Arthropoda	Not specified	Not specified	Not specified	Not specified	Not specified
1922604	6656	Beihai picorna-like virus 59	Arthropoda	Not specified	InsectBase2.0; InsectBase	InsectBase	beihai picorna-like virus 59	Not specified	Not specified	Not specified	Not specified	Not specified	Not specified	Metazoa	Arthropoda	Not specified	Not specified	Not specified	Not specified	Not specified
1922605	6656	Beihai picorna-like virus 6	Arthropoda	Not specified	InsectBase2.0; InsectBase	InsectBase	beihai picorna-like virus 6	Not specified	Not specified	Not specified	Not specified	Not specified	Not specified	Metazoa	Arthropoda	Not specified	Not specified	Not specified	Not specified	Not specified
1922606	6656	Beihai picorna-like virus 60	Arthropoda	Not specified	InsectBase2.0; InsectBase	InsectBase	beihai picorna-like virus 60	Not specified	Not specified	Not specified	Not specified	Not specified	Not specified	Metazoa	Arthropoda	Not specified	Not specified	Not specified	Not specified	Not specified
1922607	6656	Beihai picorna-like virus 61	Arthropoda	Not specified	InsectBase2.0; InsectBase	InsectBase	beihai picorna-like virus 61	Not specified	Not specified	Not specified	Not specified	Not specified	Not specified	Metazoa	Arthropoda	Not specified	Not specified	Not specified	Not specified	Not specified
1922608	6656	Beihai picorna-like virus 62	Arthropoda	Not specified	InsectBase2.0; InsectBase	InsectBase	beihai picorna-like virus 62	Not specified	Not specified	Not specified	Not specified	Not specified	Not specified	Metazoa	Arthropoda	Not specified	Not specified	Not specified	Not specified	Not specified
1922609	6656	Beihai picorna-like virus 63	Arthropoda	Not specified	InsectBase2.0; InsectBase	InsectBase	beihai picorna-like virus 63	Not specified	Not specified	Not specified	Not specified	Not specified	Not specified	Metazoa	Arthropoda	Not specified	Not specified	Not specified	Not specified	Not specified
1922610	6656	Beihai picorna-like virus 64	Arthropoda	Not specified	InsectBase2.0; InsectBase	InsectBase	beihai picorna-like virus 64	Not specified	Not specified	Not specified	Not specified	Not specified	Not specified	Metazoa	Arthropoda	Not specified	Not specified	Not specified	Not specified	Not specified
1922611	6656	Beihai picorna-like virus 65	Arthropoda	Not specified	InsectBase2.0; InsectBase	InsectBase	beihai picorna-like virus 65	Not specified	Not specified	Not specified	Not specified	Not specified	Not specified	Metazoa	Arthropoda	Not specified	Not specified	Not specified	Not specified	Not specified
1922612	6656	Beihai picorna-like virus 66	Arthropoda	Not specified	InsectBase2.0; InsectBase	InsectBase	beihai picorna-like virus 66	Not specified	Not specified	Not specified	Not specified	Not specified	Not specified	Metazoa	Arthropoda	Not specified	Not specified	Not specified	Not specified	Not specified
1922613	6656	Beihai picorna-like virus 67	Arthropoda	Not specified	InsectBase2.0; InsectBase	InsectBase	beihai picorna-like virus 67	Not specified	Not specified	Not specified	Not specified	Not specified	Not specified	Metazoa	Arthropoda	Not specified	Not specified	Not specified	Not specified	Not specified
1922614	6656	Beihai picorna-like virus 68	Arthropoda	Not specified	InsectBase2.0; InsectBase	InsectBase	beihai picorna-like virus 68	Not specified	Not specified	Not specified	Not specified	Not specified	Not specified	Metazoa	Arthropoda	Not specified	Not specified	Not specified	Not specified	Not specified
1922615	6656	Beihai picorna-like virus 69	Arthropoda	Not specified	InsectBase2.0; InsectBase	InsectBase	beihai picorna-like virus 69	Not specified	Not specified	Not specified	Not specified	Not specified	Not specified	Metazoa	Arthropoda	Not specified	Not specified	Not specified	Not specified	Not specified
1922616	6656	Beihai picorna-like virus 7	Arthropoda	Not specified	InsectBase2.0; InsectBase	InsectBase	beihai picorna-like virus 7	Not specified	Not specified	Not specified	Not specified	Not specified	Not specified	Metazoa	Arthropoda	Not specified	Not specified	Not specified	Not specified	Not specified
1922617	6656	Beihai picorna-like virus 70	Arthropoda	Not specified	InsectBase2.0; InsectBase	InsectBase	beihai picorna-like virus 70	Not specified	Not specified	Not specified	Not specified	Not specified	Not specified	Metazoa	Arthropoda	Not specified	Not specified	Not specified	Not specified	Not specified
1922617	6744	Beihai picorna-like virus 70	Paguroidea	Not specified	NCBI Virus; VHDB	VHDB	beihai picorna-like virus 70	Not specified	Not specified	Not specified	Not specified	Not specified	Not specified	Metazoa	Arthropoda	Malacostraca	Decapoda	Not specified	Not specified	Not specified
1922618	6656	Beihai picorna-like virus 71	Arthropoda	Not specified	InsectBase2.0; InsectBase	InsectBase	beihai picorna-like virus 71	Not specified	Not specified	Not specified	Not specified	Not specified	Not specified	Metazoa	Arthropoda	Not specified	Not specified	Not specified	Not specified	Not specified
1922618	75390	Beihai picorna-like virus 71	Stomatopoda	Not specified	NCBI Virus; VHDB	VHDB	beihai picorna-like virus 71	Not specified	Not specified	Not specified	Not specified	Not specified	Not specified	Metazoa	Arthropoda	Malacostraca	Stomatopoda	Not specified	Not specified	Not specified
1922619	6656	Beihai picorna-like virus 72	Arthropoda	Not specified	InsectBase2.0; InsectBase	InsectBase	beihai picorna-like virus 72	Not specified	Not specified	Not specified	Not specified	Not specified	Not specified	Metazoa	Arthropoda	Not specified	Not specified	Not specified	Not specified	Not specified
1922620	6656	Beihai picorna-like virus 73	Arthropoda	Not specified	InsectBase2.0; InsectBase	InsectBase	beihai picorna-like virus 73	Not specified	Not specified	Not specified	Not specified	Not specified	Not specified	Metazoa	Arthropoda	Not specified	Not specified	Not specified	Not specified	Not specified
1922621	6656	Beihai picorna-like virus 74	Arthropoda	Not specified	InsectBase2.0; InsectBase	InsectBase	beihai picorna-like virus 74	Not specified	Not specified	Not specified	Not specified	Not specified	Not specified	Metazoa	Arthropoda	Not specified	Not specified	Not specified	Not specified	Not specified
1922622	6656	Beihai picorna-like virus 75	Arthropoda	Not specified	InsectBase2.0; InsectBase	InsectBase	beihai picorna-like virus 75	Not specified	Not specified	Not specified	Not specified	Not specified	Not specified	Metazoa	Arthropoda	Not specified	Not specified	Not specified	Not specified	Not specified
1922624	6656	Beihai picorna-like virus 77	Arthropoda	Not specified	InsectBase2.0; InsectBase	InsectBase	beihai picorna-like virus 77	Not specified	Not specified	Not specified	Not specified	Not specified	Not specified	Metazoa	Arthropoda	Not specified	Not specified	Not specified	Not specified	Not specified
1922626	6656	Beihai picorna-like virus 79	Arthropoda	Not specified	InsectBase2.0; InsectBase	InsectBase	beihai picorna-like virus 79	Not specified	Not specified	Not specified	Not specified	Not specified	Not specified	Metazoa	Arthropoda	Not specified	Not specified	Not specified	Not specified	Not specified
1922627	6656	Beihai picorna-like virus 8	Arthropoda	Not specified	InsectBase2.0; InsectBase	InsectBase	beihai picorna-like virus 8	Not specified	Not specified	Not specified	Not specified	Not specified	Not specified	Metazoa	Arthropoda	Not specified	Not specified	Not specified	Not specified	Not specified
1922628	6656	Beihai picorna-like virus 80	Arthropoda	Not specified	InsectBase2.0; InsectBase	InsectBase	beihai picorna-like virus 80	Not specified	Not specified	Not specified	Not specified	Not specified	Not specified	Metazoa	Arthropoda	Not specified	Not specified	Not specified	Not specified	Not specified
1922629	6656	Beihai picorna-like virus 81	Arthropoda	Not specified	InsectBase2.0; InsectBase	InsectBase	beihai picorna-like virus 81	Not specified	Not specified	Not specified	Not specified	Not specified	Not specified	Metazoa	Arthropoda	Not specified	Not specified	Not specified	Not specified	Not specified
1922630	6656	Beihai picorna-like virus 82	Arthropoda	Not specified	InsectBase2.0; InsectBase	InsectBase	beihai picorna-like virus 82	Not specified	Not specified	Not specified	Not specified	Not specified	Not specified	Metazoa	Arthropoda	Not specified	Not specified	Not specified	Not specified	Not specified
1922631	6656	Beihai picorna-like virus 83	Arthropoda	Not specified	InsectBase2.0; InsectBase	InsectBase	beihai picorna-like virus 83	Not specified	Not specified	Not specified	Not specified	Not specified	Not specified	Metazoa	Arthropoda	Not specified	Not specified	Not specified	Not specified	Not specified
1922632	6656	Beihai picorna-like virus 84	Arthropoda	Not specified	InsectBase2.0; InsectBase	InsectBase	beihai picorna-like virus 84	Not specified	Not specified	Not specified	Not specified	Not specified	Not specified	Metazoa	Arthropoda	Not specified	Not specified	Not specified	Not specified	Not specified
1922632	6675	Beihai picorna-like virus 84	Cirripedia	Not specified	NCBI Virus; VHDB	VHDB	beihai picorna-like virus 84	Not specified	Not specified	Not specified	Not specified	Not specified	Not specified	Metazoa	Arthropoda	Thecostraca	Not specified	Not specified	Not specified	Not specified
1922634	6656	Beihai picorna-like virus 87	Arthropoda	Not specified	InsectBase2.0; InsectBase	InsectBase	beihai picorna-like virus 87	Not specified	Not specified	Not specified	Not specified	Not specified	Not specified	Metazoa	Arthropoda	Not specified	Not specified	Not specified	Not specified	Not specified
1922634	6744	Beihai picorna-like virus 87	Paguroidea	Not specified	NCBI Virus; VHDB	VHDB	beihai picorna-like virus 87	Not specified	Not specified	Not specified	Not specified	Not specified	Not specified	Metazoa	Arthropoda	Malacostraca	Decapoda	Not specified	Not specified	Not specified
1922636	6656	Beihai picorna-like virus 9	Arthropoda	Not specified	InsectBase2.0; InsectBase	InsectBase	beihai picorna-like virus 9	Not specified	Not specified	Not specified	Not specified	Not specified	Not specified	Metazoa	Arthropoda	Not specified	Not specified	Not specified	Not specified	Not specified
1922637	6656	Beihai picorna-like virus 90	Arthropoda	Not specified	InsectBase2.0; InsectBase	InsectBase	beihai picorna-like virus 90	Not specified	Not specified	Not specified	Not specified	Not specified	Not specified	Metazoa	Arthropoda	Not specified	Not specified	Not specified	Not specified	Not specified
1922638	6656	Beihai picorna-like virus 91	Arthropoda	Not specified	InsectBase2.0; InsectBase	InsectBase	beihai picorna-like virus 91	Not specified	Not specified	Not specified	Not specified	Not specified	Not specified	Metazoa	Arthropoda	Not specified	Not specified	Not specified	Not specified	Not specified
1922638	6744	Beihai picorna-like virus 91	Paguroidea	Not specified	NCBI Virus; VHDB	VHDB	beihai picorna-like virus 91	Not specified	Not specified	Not specified	Not specified	Not specified	Not specified	Metazoa	Arthropoda	Malacostraca	Decapoda	Not specified	Not specified	Not specified
1922639	6656	Beihai picorna-like virus 93	Arthropoda	Not specified	InsectBase2.0; InsectBase	InsectBase	beihai picorna-like virus 93	Not specified	Not specified	Not specified	Not specified	Not specified	Not specified	Metazoa	Arthropoda	Not specified	Not specified	Not specified	Not specified	Not specified
1922641	6656	Beihai picorna-like virus 96	Arthropoda	Not specified	InsectBase2.0; InsectBase	InsectBase	beihai picorna-like virus 96	Not specified	Not specified	Not specified	Not specified	Not specified	Not specified	Metazoa	Arthropoda	Not specified	Not specified	Not specified	Not specified	Not specified
1922644	6656	Beihai picorna-like virus 99	Arthropoda	Not specified	InsectBase2.0; InsectBase	InsectBase	beihai picorna-like virus 99	Not specified	Not specified	Not specified	Not specified	Not specified	Not specified	Metazoa	Arthropoda	Not specified	Not specified	Not specified	Not specified	Not specified
1922644	6744	Beihai picorna-like virus 99	Paguroidea	Not specified	NCBI Virus; VHDB	VHDB	beihai picorna-like virus 99	Not specified	Not specified	Not specified	Not specified	Not specified	Not specified	Metazoa	Arthropoda	Malacostraca	Decapoda	Not specified	Not specified	Not specified
1922666	1156088	Beihai sesarmid crab virus 7	Bathygobius cotticeps	Not specified	Literature; VHDB	VHDB	beihai sesarmid crab virus 7	Not specified	Not specified	Not specified	Not specified	Not specified	Not specified	Metazoa	Chordata	Actinopteri	Gobiiformes	Gobiidae	Bathygobius	Bathygobius cotticeps
1922680	6656	Beihai sobemo-like virus 1	Arthropoda	Not specified	InsectBase2.0; InsectBase	InsectBase	beihai sobemo-like virus 1	Not specified	Not specified	Not specified	Not specified	Not specified	Not specified	Metazoa	Arthropoda	Not specified	Not specified	Not specified	Not specified	Not specified
1922681	6656	Beihai sobemo-like virus 10	Arthropoda	Not specified	InsectBase2.0; InsectBase	InsectBase	beihai sobemo-like virus 10	Not specified	Not specified	Not specified	Not specified	Not specified	Not specified	Metazoa	Arthropoda	Not specified	Not specified	Not specified	Not specified	Not specified
1922682	6656	Beihai sobemo-like virus 11	Arthropoda	Not specified	InsectBase2.0; InsectBase	InsectBase	beihai sobemo-like virus 11	Not specified	Not specified	Not specified	Not specified	Not specified	Not specified	Metazoa	Arthropoda	Not specified	Not specified	Not specified	Not specified	Not specified
1922683	6656	Beihai sobemo-like virus 12	Arthropoda	Not specified	InsectBase2.0; InsectBase	InsectBase	beihai sobemo-like virus 12	Not specified	Not specified	Not specified	Not specified	Not specified	Not specified	Metazoa	Arthropoda	Not specified	Not specified	Not specified	Not specified	Not specified
1922684	6656	Beihai sobemo-like virus 13	Arthropoda	Not specified	InsectBase2.0; InsectBase	InsectBase	beihai sobemo-like virus 13	Not specified	Not specified	Not specified	Not specified	Not specified	Not specified	Metazoa	Arthropoda	Not specified	Not specified	Not specified	Not specified	Not specified
1922685	6656	Beihai sobemo-like virus 14	Arthropoda	Not specified	InsectBase2.0; InsectBase	InsectBase	beihai sobemo-like virus 14	Not specified	Not specified	Not specified	Not specified	Not specified	Not specified	Metazoa	Arthropoda	Not specified	Not specified	Not specified	Not specified	Not specified
1922686	6656	Beihai sobemo-like virus 15	Arthropoda	Not specified	InsectBase2.0; InsectBase	InsectBase	beihai sobemo-like virus 15	Not specified	Not specified	Not specified	Not specified	Not specified	Not specified	Metazoa	Arthropoda	Not specified	Not specified	Not specified	Not specified	Not specified
1922687	6656	Beihai sobemo-like virus 16	Arthropoda	Not specified	InsectBase2.0; InsectBase	InsectBase	beihai sobemo-like virus 16	Not specified	Not specified	Not specified	Not specified	Not specified	Not specified	Metazoa	Arthropoda	Not specified	Not specified	Not specified	Not specified	Not specified
1922687	693201	Beihai sobemo-like virus 16	Murex trapa	Not specified	NCBI Virus; VHDB	VHDB	beihai sobemo-like virus 16	Not specified	Not specified	Not specified	Not specified	Not specified	Not specified	Metazoa	Mollusca	Gastropoda	Neogastropoda	Muricidae	Murex	Murex trapa
1922688	6656	Beihai sobemo-like virus 17	Arthropoda	Not specified	InsectBase2.0; InsectBase	InsectBase	beihai sobemo-like virus 17	Not specified	Not specified	Not specified	Not specified	Not specified	Not specified	Metazoa	Arthropoda	Not specified	Not specified	Not specified	Not specified	Not specified
1922690	6656	Beihai sobemo-like virus 19	Arthropoda	Not specified	InsectBase2.0; InsectBase	InsectBase	beihai sobemo-like virus 19	Not specified	Not specified	Not specified	Not specified	Not specified	Not specified	Metazoa	Arthropoda	Not specified	Not specified	Not specified	Not specified	Not specified
1922691	6656	Beihai sobemo-like virus 2	Arthropoda	Not specified	InsectBase2.0; InsectBase	InsectBase	beihai sobemo-like virus 2	Not specified	Not specified	Not specified	Not specified	Not specified	Not specified	Metazoa	Arthropoda	Not specified	Not specified	Not specified	Not specified	Not specified
1922692	6656	Beihai sobemo-like virus 20	Arthropoda	Not specified	InsectBase2.0; InsectBase	InsectBase	beihai sobemo-like virus 20	Not specified	Not specified	Not specified	Not specified	Not specified	Not specified	Metazoa	Arthropoda	Not specified	Not specified	Not specified	Not specified	Not specified
1922693	6656	Beihai sobemo-like virus 21	Arthropoda	Not specified	InsectBase2.0; InsectBase	InsectBase	beihai sobemo-like virus 21	Not specified	Not specified	Not specified	Not specified	Not specified	Not specified	Metazoa	Arthropoda	Not specified	Not specified	Not specified	Not specified	Not specified
1922694	6656	Beihai sobemo-like virus 22	Arthropoda	Not specified	InsectBase2.0; InsectBase	InsectBase	beihai sobemo-like virus 22	Not specified	Not specified	Not specified	Not specified	Not specified	Not specified	Metazoa	Arthropoda	Not specified	Not specified	Not specified	Not specified	Not specified
1922695	6656	Beihai sobemo-like virus 23	Arthropoda	Not specified	InsectBase2.0; InsectBase	InsectBase	beihai sobemo-like virus 23	Not specified	Not specified	Not specified	Not specified	Not specified	Not specified	Metazoa	Arthropoda	Not specified	Not specified	Not specified	Not specified	Not specified
1922696	6656	Beihai sobemo-like virus 24	Arthropoda	Not specified	InsectBase2.0; InsectBase	InsectBase	beihai sobemo-like virus 24	Not specified	Not specified	Not specified	Not specified	Not specified	Not specified	Metazoa	Arthropoda	Not specified	Not specified	Not specified	Not specified	Not specified
1922697	6656	Beihai sobemo-like virus 25	Arthropoda	Not specified	InsectBase2.0; InsectBase	InsectBase	beihai sobemo-like virus 25	Not specified	Not specified	Not specified	Not specified	Not specified	Not specified	Metazoa	Arthropoda	Not specified	Not specified	Not specified	Not specified	Not specified
1922698	6656	Beihai sobemo-like virus 26	Arthropoda	Not specified	InsectBase2.0; InsectBase	InsectBase	beihai sobemo-like virus 26	Not specified	Not specified	Not specified	Not specified	Not specified	Not specified	Metazoa	Arthropoda	Not specified	Not specified	Not specified	Not specified	Not specified
1922699	6656	Beihai sobemo-like virus 27	Arthropoda	Not specified	InsectBase2.0; InsectBase	InsectBase	beihai sobemo-like virus 27	Not specified	Not specified	Not specified	Not specified	Not specified	Not specified	Metazoa	Arthropoda	Not specified	Not specified	Not specified	Not specified	Not specified
1922700	6656	Beihai sobemo-like virus 3	Arthropoda	Not specified	InsectBase2.0; InsectBase	InsectBase	beihai sobemo-like virus 3	Not specified	Not specified	Not specified	Not specified	Not specified	Not specified	Metazoa	Arthropoda	Not specified	Not specified	Not specified	Not specified	Not specified
1922701	6656	Beihai sobemo-like virus 4	Arthropoda	Not specified	InsectBase2.0; InsectBase	InsectBase	beihai sobemo-like virus 4	Not specified	Not specified	Not specified	Not specified	Not specified	Not specified	Metazoa	Arthropoda	Not specified	Not specified	Not specified	Not specified	Not specified
1922702	6656	Beihai sobemo-like virus 5	Arthropoda	Not specified	InsectBase2.0; InsectBase	InsectBase	beihai sobemo-like virus 5	Not specified	Not specified	Not specified	Not specified	Not specified	Not specified	Metazoa	Arthropoda	Not specified	Not specified	Not specified	Not specified	Not specified
1922704	6656	Beihai sobemo-like virus 7	Arthropoda	Not specified	InsectBase2.0; InsectBase	InsectBase	beihai sobemo-like virus 7	Not specified	Not specified	Not specified	Not specified	Not specified	Not specified	Metazoa	Arthropoda	Not specified	Not specified	Not specified	Not specified	Not specified
1922706	6656	Beihai sobemo-like virus 9	Arthropoda	Not specified	InsectBase2.0; InsectBase	InsectBase	beihai sobemo-like virus 9	Not specified	Not specified	Not specified	Not specified	Not specified	Not specified	Metazoa	Arthropoda	Not specified	Not specified	Not specified	Not specified	Not specified
1922711	260260	Beihai tiger crab virus 1	Orithyia sinica	Not specified	NCBI Virus; VHDB	VHDB	beihai tiger crab virus 1	Not specified	Not specified	Not specified	Not specified	Not specified	Not specified	Metazoa	Arthropoda	Malacostraca	Decapoda	Orithyiidae	Orithyia	Orithyia sinica
1922712	6656	Beihai tombus-like virus 1	Arthropoda	Not specified	InsectBase2.0; InsectBase	InsectBase	beihai tombus-like virus 1	Not specified	Not specified	Not specified	Not specified	Not specified	Not specified	Metazoa	Arthropoda	Not specified	Not specified	Not specified	Not specified	Not specified
1922712	72801	Beihai tombus-like virus 1	Sesarmidae	Not specified	NCBI Virus; VHDB	VHDB	beihai tombus-like virus 1	Not specified	Not specified	Not specified	Not specified	Not specified	Not specified	Metazoa	Arthropoda	Malacostraca	Decapoda	Sesarmidae	Not specified	Not specified
1922713	6656	Beihai tombus-like virus 10	Arthropoda	Not specified	InsectBase2.0; InsectBase	InsectBase	beihai tombus-like virus 10	Not specified	Not specified	Not specified	Not specified	Not specified	Not specified	Metazoa	Arthropoda	Not specified	Not specified	Not specified	Not specified	Not specified
1922715	6656	Beihai tombus-like virus 12	Arthropoda	Not specified	InsectBase2.0; InsectBase	InsectBase	beihai tombus-like virus 12	Not specified	Not specified	Not specified	Not specified	Not specified	Not specified	Metazoa	Arthropoda	Not specified	Not specified	Not specified	Not specified	Not specified
1922716	6656	Beihai tombus-like virus 13	Arthropoda	Not specified	InsectBase2.0; InsectBase	InsectBase	beihai tombus-like virus 13	Not specified	Not specified	Not specified	Not specified	Not specified	Not specified	Metazoa	Arthropoda	Not specified	Not specified	Not specified	Not specified	Not specified
1922717	6656	Beihai tombus-like virus 14	Arthropoda	Not specified	InsectBase2.0; InsectBase	InsectBase	beihai tombus-like virus 14	Not specified	Not specified	Not specified	Not specified	Not specified	Not specified	Metazoa	Arthropoda	Not specified	Not specified	Not specified	Not specified	Not specified
1922718	6656	Beihai tombus-like virus 15	Arthropoda	Not specified	InsectBase2.0; InsectBase	InsectBase	beihai tombus-like virus 15	Not specified	Not specified	Not specified	Not specified	Not specified	Not specified	Metazoa	Arthropoda	Not specified	Not specified	Not specified	Not specified	Not specified
1922719	6656	Beihai tombus-like virus 16	Arthropoda	Not specified	InsectBase2.0; InsectBase	InsectBase	beihai tombus-like virus 16	Not specified	Not specified	Not specified	Not specified	Not specified	Not specified	Metazoa	Arthropoda	Not specified	Not specified	Not specified	Not specified	Not specified
1922720	6656	Beihai tombus-like virus 17	Arthropoda	Not specified	InsectBase2.0; InsectBase	InsectBase	beihai tombus-like virus 17	Not specified	Not specified	Not specified	Not specified	Not specified	Not specified	Metazoa	Arthropoda	Not specified	Not specified	Not specified	Not specified	Not specified
1922721	6656	Beihai tombus-like virus 18	Arthropoda	Not specified	InsectBase2.0; InsectBase	InsectBase	beihai tombus-like virus 18	Not specified	Not specified	Not specified	Not specified	Not specified	Not specified	Metazoa	Arthropoda	Not specified	Not specified	Not specified	Not specified	Not specified
1922722	6656	Beihai tombus-like virus 19	Arthropoda	Not specified	InsectBase2.0; InsectBase	InsectBase	beihai tombus-like virus 19	Not specified	Not specified	Not specified	Not specified	Not specified	Not specified	Metazoa	Arthropoda	Not specified	Not specified	Not specified	Not specified	Not specified
1922723	6656	Beihai tombus-like virus 2	Arthropoda	Not specified	InsectBase2.0; InsectBase	InsectBase	beihai tombus-like virus 2	Not specified	Not specified	Not specified	Not specified	Not specified	Not specified	Metazoa	Arthropoda	Not specified	Not specified	Not specified	Not specified	Not specified
1922724	6656	Beihai tombus-like virus 3	Arthropoda	Not specified	InsectBase2.0; InsectBase	InsectBase	beihai tombus-like virus 3	Not specified	Not specified	Not specified	Not specified	Not specified	Not specified	Metazoa	Arthropoda	Not specified	Not specified	Not specified	Not specified	Not specified
1922725	6656	Beihai tombus-like virus 4	Arthropoda	Not specified	InsectBase2.0; InsectBase	InsectBase	beihai tombus-like virus 4	Not specified	Not specified	Not specified	Not specified	Not specified	Not specified	Metazoa	Arthropoda	Not specified	Not specified	Not specified	Not specified	Not specified
1922726	6656	Beihai tombus-like virus 5	Arthropoda	Not specified	InsectBase2.0; InsectBase	InsectBase	beihai tombus-like virus 5	Not specified	Not specified	Not specified	Not specified	Not specified	Not specified	Metazoa	Arthropoda	Not specified	Not specified	Not specified	Not specified	Not specified
1922728	6656	Beihai tombus-like virus 7	Arthropoda	Not specified	InsectBase2.0; InsectBase	InsectBase	beihai tombus-like virus 7	Not specified	Not specified	Not specified	Not specified	Not specified	Not specified	Metazoa	Arthropoda	Not specified	Not specified	Not specified	Not specified	Not specified
1922729	6656	Beihai tombus-like virus 8	Arthropoda	Not specified	InsectBase2.0; InsectBase	InsectBase	beihai tombus-like virus 8	Not specified	Not specified	Not specified	Not specified	Not specified	Not specified	Metazoa	Arthropoda	Not specified	Not specified	Not specified	Not specified	Not specified
1922730	6656	Beihai tombus-like virus 9	Arthropoda	Not specified	InsectBase2.0; InsectBase	InsectBase	beihai tombus-like virus 9	Not specified	Not specified	Not specified	Not specified	Not specified	Not specified	Metazoa	Arthropoda	Not specified	Not specified	Not specified	Not specified	Not specified
1922734	6656	Beihai toti-like virus 4	Arthropoda	Not specified	InsectBase2.0; InsectBase	InsectBase	beihai toti-like virus 4	Not specified	Not specified	Not specified	Not specified	Not specified	Not specified	Metazoa	Arthropoda	Not specified	Not specified	Not specified	Not specified	Not specified
1922736	626958	Beihai uca arcuata virus 1	Gelasimus borealis	Not specified	Literature; VHDB	VHDB	beihai uca arcuata virus 1	Not specified	Not specified	Not specified	Not specified	Not specified	Not specified	Metazoa	Arthropoda	Malacostraca	Decapoda	Ocypodidae	Gelasimus	Gelasimus borealis
1922736	6656	Beihai uca arcuata virus 1	Arthropoda	Not specified	InsectBase2.0; InsectBase	InsectBase	beihai uca arcuata virus 1	Not specified	Not specified	Not specified	Not specified	Not specified	Not specified	Metazoa	Arthropoda	Not specified	Not specified	Not specified	Not specified	Not specified
1922737	6656	Beihai victori-like virus 1	Arthropoda	Not specified	InsectBase2.0; InsectBase	InsectBase	beihai victori-like virus 1	Not specified	Not specified	Not specified	Not specified	Not specified	Not specified	Metazoa	Arthropoda	Not specified	Not specified	Not specified	Not specified	Not specified
1922742	6656	Beihai weivirus-like virus 13	Arthropoda	Not specified	InsectBase2.0; InsectBase	InsectBase	beihai weivirus-like virus 13	Not specified	Not specified	Not specified	Not specified	Not specified	Not specified	Metazoa	Arthropoda	Not specified	Not specified	Not specified	Not specified	Not specified
1922744	6656	Beihai weivirus-like virus 16	Arthropoda	Not specified	InsectBase2.0; InsectBase	InsectBase	beihai weivirus-like virus 16	Not specified	Not specified	Not specified	Not specified	Not specified	Not specified	Metazoa	Arthropoda	Not specified	Not specified	Not specified	Not specified	Not specified
1922745	6656	Beihai weivirus-like virus 17	Arthropoda	Not specified	InsectBase2.0; InsectBase	InsectBase	beihai weivirus-like virus 17	Not specified	Not specified	Not specified	Not specified	Not specified	Not specified	Metazoa	Arthropoda	Not specified	Not specified	Not specified	Not specified	Not specified
1922746	6656	Beihai weivirus-like virus 18	Arthropoda	Not specified	InsectBase2.0; InsectBase	InsectBase	beihai weivirus-like virus 18	Not specified	Not specified	Not specified	Not specified	Not specified	Not specified	Metazoa	Arthropoda	Not specified	Not specified	Not specified	Not specified	Not specified
1922748	6656	Beihai weivirus-like virus 2	Arthropoda	Not specified	InsectBase2.0; InsectBase	InsectBase	beihai weivirus-like virus 2	Not specified	Not specified	Not specified	Not specified	Not specified	Not specified	Metazoa	Arthropoda	Not specified	Not specified	Not specified	Not specified	Not specified
1922750	6656	Beihai weivirus-like virus 21	Arthropoda	Not specified	InsectBase2.0; InsectBase	InsectBase	beihai weivirus-like virus 21	Not specified	Not specified	Not specified	Not specified	Not specified	Not specified	Metazoa	Arthropoda	Not specified	Not specified	Not specified	Not specified	Not specified
1922751	6656	Beihai weivirus-like virus 3	Arthropoda	Not specified	InsectBase2.0; InsectBase	InsectBase	beihai weivirus-like virus 3	Not specified	Not specified	Not specified	Not specified	Not specified	Not specified	Metazoa	Arthropoda	Not specified	Not specified	Not specified	Not specified	Not specified
1922753	6656	Beihai weivirus-like virus 5	Arthropoda	Not specified	InsectBase2.0; InsectBase	InsectBase	beihai weivirus-like virus 5	Not specified	Not specified	Not specified	Not specified	Not specified	Not specified	Metazoa	Arthropoda	Not specified	Not specified	Not specified	Not specified	Not specified
1922754	6656	Beihai weivirus-like virus 7	Arthropoda	Not specified	InsectBase2.0; InsectBase	InsectBase	beihai weivirus-like virus 7	Not specified	Not specified	Not specified	Not specified	Not specified	Not specified	Metazoa	Arthropoda	Not specified	Not specified	Not specified	Not specified	Not specified
1922755	6656	Beihai weivirus-like virus 8	Arthropoda	Not specified	InsectBase2.0; InsectBase	InsectBase	beihai weivirus-like virus 8	Not specified	Not specified	Not specified	Not specified	Not specified	Not specified	Metazoa	Arthropoda	Not specified	Not specified	Not specified	Not specified	Not specified
2707197	9238	Bellingshausen virus	Pygoscelis adeliae	PCR/Sequencing	GenBank; VIRION	VIRION	bellingshausen virus	Not specified	Not specified	Not specified	Not specified	Not specified	Not specified	Metazoa	Chordata	Aves	Sphenisciformes	Spheniscidae	Pygoscelis	Pygoscelis adeliae
1955196	190376	Big Cypress virus	Anopheles atropos	Not specified	Literature; NCBI Virus; RefSeq; VHDB	VHDB	big cypress virus	Not specified	Not specified	Not specified	Not specified	Not specified	Not specified	Metazoa	Arthropoda	Insecta	Diptera	Culicidae	Anopheles	Anopheles atropos
1955196	7160	Big Cypress virus	Aedes albopictus	Not specified	Literature; VHDB	VHDB	big cypress virus	Not specified	Not specified	Not specified	Not specified	Not specified	Not specified	Metazoa	Arthropoda	Insecta	Diptera	Culicidae	Aedes	Aedes albopictus
1955196	9874	Big Cypress virus	Odocoileus virginianus	PCR/Sequencing	GenBank; VIRION	VIRION	big cypress virus	Not specified	Not specified	Not specified	Not specified	Not specified	Not specified	Metazoa	Chordata	Mammalia	Artiodactyla	Cervidae	Odocoileus	Odocoileus virginianus
1955197	7157	Biratnagar virus	Culicidae	Not specified	Literature; VHDB	VHDB	biratnagar virus	Not specified	Not specified	Not specified	Not specified	Not specified	Not specified	Metazoa	Arthropoda	Insecta	Diptera	Culicidae	Not specified	Not specified
2707198	9238	Biscoe virus	Pygoscelis adeliae	PCR/Sequencing	GenBank; VIRION	VIRION	biscoe virus	Not specified	Not specified	Not specified	Not specified	Not specified	Not specified	Metazoa	Chordata	Aves	Sphenisciformes	Spheniscidae	Pygoscelis	Pygoscelis adeliae
1654577	6656	Bloomfield virus	Arthropoda	Not specified	InsectBase2.0; InsectBase	InsectBase	bloomfield virus	Not specified	Not specified	Not specified	Not specified	Not specified	Not specified	Metazoa	Arthropoda	Not specified	Not specified	Not specified	Not specified	Not specified
1746058	266040	Bole tick virus 4	Hyalomma asiaticum	Not specified	Literature; NCBI Virus; RefSeq; VHDB	VHDB	bole tick virus 4	Not specified	Not specified	Not specified	Not specified	Not specified	Not specified	Metazoa	Arthropoda	Arachnida	Ixodida	Ixodidae	Hyalomma	Hyalomma asiaticum
1746058	702266	Bole tick virus 4	Meles leucurus	PCR/Sequencing	GenBank; VIRION	VIRION	bole tick virus 4	Not specified	Not specified	Not specified	Not specified	Not specified	Not specified	Metazoa	Chordata	Mammalia	Carnivora	Mustelidae	Meles	Meles leucurus
2776798	9397	Bombyx mori latent-like virus	Chiroptera	PCR/Sequencing	GenBank; VIRION	VIRION	bombyx mori latent-like virus	Not specified	Not specified	Not specified	Not specified	Not specified	Not specified	Metazoa	Chordata	Mammalia	Chiroptera	Not specified	Not specified	Not specified
2707199	9238	Borchgrevink virus	Pygoscelis adeliae	PCR/Sequencing	GenBank; VIRION	VIRION	borchgrevink virus	Not specified	Not specified	Not specified	Not specified	Not specified	Not specified	Metazoa	Chordata	Aves	Sphenisciformes	Spheniscidae	Pygoscelis	Pygoscelis adeliae
1629671	30521	Botrytis cinerea negative-stranded RNA virus 1	Bos grunniens	PCR/Sequencing	GenBank; VIRION	VIRION	botrytis cinerea negative-stranded rna virus 1	Not specified	Not specified	Not specified	Not specified	Not specified	Not specified	Metazoa	Chordata	Mammalia	Artiodactyla	Bovidae	Bos	Bos grunniens
1843763	9823	Bovine faeces associated circular DNA molecule 1	Sus scrofa	PCR/Sequencing	GenBank; VIRION	VIRION	bovine faeces associated circular dna molecule 1	Not specified	Not specified	Not specified	Not specified	Not specified	Not specified	Metazoa	Chordata	Mammalia	Artiodactyla	Suidae	Sus	Sus scrofa
1843763	9825	Bovine faeces associated circular DNA molecule 1	Sus scrofa domesticus	Not specified	NCBI Virus; RefSeq; VHDB	VHDB	bovine faeces associated circular dna molecule 1	Not specified	Not specified	Not specified	Not specified	Not specified	Not specified	Metazoa	Chordata	Mammalia	Artiodactyla	Suidae	Sus	Sus scrofa
1843764	9913	Bovine faeces associated circular DNA virus 1	Bos taurus	PCR/Sequencing	GenBank; NCBI Virus; RefSeq; VHDB; VIRION	VHDB; VIRION	bovine faeces associated circular dna virus 1	Not specified	Not specified	Not specified	Not specified	Not specified	Not specified	Metazoa	Chordata	Mammalia	Artiodactyla	Bovidae	Bos	Bos taurus
1843765	9913	Bovine faeces associated circular DNA virus 2	Bos taurus	PCR/Sequencing	GenBank; NCBI Virus; RefSeq; VHDB; VIRION	VHDB; VIRION	bovine faeces associated circular dna virus 2	Not specified	Not specified	Not specified	Not specified	Not specified	Not specified	Metazoa	Chordata	Mammalia	Artiodactyla	Bovidae	Bos	Bos taurus
2340909	9913	Bovine serum-associated circular virus	Bos taurus	PCR/Sequencing	GenBank; Literature; NCBI Virus; RefSeq; VHDB; VIRION	VHDB; VIRION	bovine serum-associated circular virus	Not specified	Not specified	Not specified	Not specified	Not specified	Not specified	Metazoa	Chordata	Mammalia	Artiodactyla	Bovidae	Bos	Bos taurus
1911438	7154	Bradson virus	Chironomus thummi	Not specified	NCBI Virus; RefSeq; VHDB	VHDB	bradson virus	Not specified	Not specified	Not specified	Not specified	Not specified	Not specified	Metazoa	Arthropoda	Insecta	Diptera	Chironomidae	Chironomus	Chironomus thummi
2707200	9238	Bransfield virus	Pygoscelis adeliae	PCR/Sequencing	GenBank; VIRION	VIRION	bransfield virus	Not specified	Not specified	Not specified	Not specified	Not specified	Not specified	Metazoa	Chordata	Aves	Sphenisciformes	Spheniscidae	Pygoscelis	Pygoscelis adeliae
2707201	79643	Bruce virus	Pygoscelis antarcticus	PCR/Sequencing	GenBank; VIRION	VIRION	bruce virus	Not specified	Not specified	Not specified	Not specified	Not specified	Not specified	Metazoa	Chordata	Aves	Sphenisciformes	Spheniscidae	Pygoscelis	Pygoscelis antarcticus
1916647	389823	Burke-Gilman virus	Hexura picea	Not specified	NCBI Virus; RefSeq; VHDB	VHDB	burke-gilman virus	Not specified	Not specified	Not specified	Not specified	Not specified	Not specified	Metazoa	Arthropoda	Arachnida	Araneae	Mecicobothriidae	Hexura	Hexura picea
1916647	6656	Burke-Gilman virus	Arthropoda	Not specified	InsectBase2.0; InsectBase	InsectBase	burke-gilman virus	Not specified	Not specified	Not specified	Not specified	Not specified	Not specified	Metazoa	Arthropoda	Not specified	Not specified	Not specified	Not specified	Not specified
2707203	9238	Byrd virus	Pygoscelis adeliae	PCR/Sequencing	GenBank; VIRION	VIRION	byrd virus	Not specified	Not specified	Not specified	Not specified	Not specified	Not specified	Metazoa	Chordata	Aves	Sphenisciformes	Spheniscidae	Pygoscelis	Pygoscelis adeliae
1960157	9544	Camula virus	Macaca mulatta	PCR/Sequencing	GenBank; VIRION	VIRION	camula virus	Not specified	Not specified	Not specified	Not specified	Not specified	Not specified	Metazoa	Chordata	Mammalia	Primates	Cercopithecidae	Macaca	Macaca mulatta
2022010	9612	Caninovirus sp.	Canis lupus	PCR/Sequencing	GenBank; VIRION	VIRION	caninovirus sp.	Not specified	Not specified	Not specified	Not specified	Not specified	Not specified	Metazoa	Chordata	Mammalia	Carnivora	Canidae	Canis	Canis lupus
2585047	10149	Capybara virus 1_cap1_34	Hydrochoerus hydrochaeris	PCR/Sequencing	GenBank; VIRION	VIRION	capybara virus 1_cap1_34	Not specified	Not specified	Not specified	Not specified	Not specified	Not specified	Metazoa	Chordata	Mammalia	Rodentia	Hydrochaeridae	Hydrochoerus	Hydrochoerus hydrochaeris
2585037	10149	Capybara virus 10_cap1_55	Hydrochoerus hydrochaeris	PCR/Sequencing	GenBank; VIRION	VIRION	capybara virus 10_cap1_55	Not specified	Not specified	Not specified	Not specified	Not specified	Not specified	Metazoa	Chordata	Mammalia	Rodentia	Hydrochaeridae	Hydrochoerus	Hydrochoerus hydrochaeris
2585038	10149	Capybara virus 11_cap1_98	Hydrochoerus hydrochaeris	PCR/Sequencing	GenBank; VIRION	VIRION	capybara virus 11_cap1_98	Not specified	Not specified	Not specified	Not specified	Not specified	Not specified	Metazoa	Chordata	Mammalia	Rodentia	Hydrochaeridae	Hydrochoerus	Hydrochoerus hydrochaeris
2585039	10149	Capybara virus 12_cap1_103	Hydrochoerus hydrochaeris	PCR/Sequencing	GenBank; VIRION	VIRION	capybara virus 12_cap1_103	Not specified	Not specified	Not specified	Not specified	Not specified	Not specified	Metazoa	Chordata	Mammalia	Rodentia	Hydrochaeridae	Hydrochoerus	Hydrochoerus hydrochaeris
2585040	10149	Capybara virus 13_cap1_257	Hydrochoerus hydrochaeris	PCR/Sequencing	GenBank; VIRION	VIRION	capybara virus 13_cap1_257	Not specified	Not specified	Not specified	Not specified	Not specified	Not specified	Metazoa	Chordata	Mammalia	Rodentia	Hydrochaeridae	Hydrochoerus	Hydrochoerus hydrochaeris
2585041	10149	Capybara virus 14_cap1_266	Hydrochoerus hydrochaeris	PCR/Sequencing	GenBank; VIRION	VIRION	capybara virus 14_cap1_266	Not specified	Not specified	Not specified	Not specified	Not specified	Not specified	Metazoa	Chordata	Mammalia	Rodentia	Hydrochaeridae	Hydrochoerus	Hydrochoerus hydrochaeris
2585042	10149	Capybara virus 15_cap1_294	Hydrochoerus hydrochaeris	PCR/Sequencing	GenBank; VIRION	VIRION	capybara virus 15_cap1_294	Not specified	Not specified	Not specified	Not specified	Not specified	Not specified	Metazoa	Chordata	Mammalia	Rodentia	Hydrochaeridae	Hydrochoerus	Hydrochoerus hydrochaeris
2585043	10149	Capybara virus 16_cap1_305	Hydrochoerus hydrochaeris	PCR/Sequencing	GenBank; VIRION	VIRION	capybara virus 16_cap1_305	Not specified	Not specified	Not specified	Not specified	Not specified	Not specified	Metazoa	Chordata	Mammalia	Rodentia	Hydrochaeridae	Hydrochoerus	Hydrochoerus hydrochaeris
2585044	10149	Capybara virus 17_cap1_330	Hydrochoerus hydrochaeris	PCR/Sequencing	GenBank; VIRION	VIRION	capybara virus 17_cap1_330	Not specified	Not specified	Not specified	Not specified	Not specified	Not specified	Metazoa	Chordata	Mammalia	Rodentia	Hydrochaeridae	Hydrochoerus	Hydrochoerus hydrochaeris
2585045	10149	Capybara virus 18_cap1_371	Hydrochoerus hydrochaeris	PCR/Sequencing	GenBank; VIRION	VIRION	capybara virus 18_cap1_371	Not specified	Not specified	Not specified	Not specified	Not specified	Not specified	Metazoa	Chordata	Mammalia	Rodentia	Hydrochaeridae	Hydrochoerus	Hydrochoerus hydrochaeris
2585046	10149	Capybara virus 19_cap1_382	Hydrochoerus hydrochaeris	PCR/Sequencing	GenBank; VIRION	VIRION	capybara virus 19_cap1_382	Not specified	Not specified	Not specified	Not specified	Not specified	Not specified	Metazoa	Chordata	Mammalia	Rodentia	Hydrochaeridae	Hydrochoerus	Hydrochoerus hydrochaeris
2585058	10149	Capybara virus 2_cap1_255	Hydrochoerus hydrochaeris	PCR/Sequencing	GenBank; VIRION	VIRION	capybara virus 2_cap1_255	Not specified	Not specified	Not specified	Not specified	Not specified	Not specified	Metazoa	Chordata	Mammalia	Rodentia	Hydrochaeridae	Hydrochoerus	Hydrochoerus hydrochaeris
2585048	10149	Capybara virus 20_cap1_494	Hydrochoerus hydrochaeris	PCR/Sequencing	GenBank; VIRION	VIRION	capybara virus 20_cap1_494	Not specified	Not specified	Not specified	Not specified	Not specified	Not specified	Metazoa	Chordata	Mammalia	Rodentia	Hydrochaeridae	Hydrochoerus	Hydrochoerus hydrochaeris
2585049	10149	Capybara virus 21_cap1_506	Hydrochoerus hydrochaeris	PCR/Sequencing	GenBank; VIRION	VIRION	capybara virus 21_cap1_506	Not specified	Not specified	Not specified	Not specified	Not specified	Not specified	Metazoa	Chordata	Mammalia	Rodentia	Hydrochaeridae	Hydrochoerus	Hydrochoerus hydrochaeris
2585050	10149	Capybara virus 22_cap1_591	Hydrochoerus hydrochaeris	PCR/Sequencing	GenBank; VIRION	VIRION	capybara virus 22_cap1_591	Not specified	Not specified	Not specified	Not specified	Not specified	Not specified	Metazoa	Chordata	Mammalia	Rodentia	Hydrochaeridae	Hydrochoerus	Hydrochoerus hydrochaeris
2585051	10149	Capybara virus 23_cap1_803	Hydrochoerus hydrochaeris	PCR/Sequencing	GenBank; VIRION	VIRION	capybara virus 23_cap1_803	Not specified	Not specified	Not specified	Not specified	Not specified	Not specified	Metazoa	Chordata	Mammalia	Rodentia	Hydrochaeridae	Hydrochoerus	Hydrochoerus hydrochaeris
2585052	10149	Capybara virus 24_cap1_1774	Hydrochoerus hydrochaeris	PCR/Sequencing	GenBank; VIRION	VIRION	capybara virus 24_cap1_1774	Not specified	Not specified	Not specified	Not specified	Not specified	Not specified	Metazoa	Chordata	Mammalia	Rodentia	Hydrochaeridae	Hydrochoerus	Hydrochoerus hydrochaeris
2585053	10149	Capybara virus 25_cap1_1914	Hydrochoerus hydrochaeris	PCR/Sequencing	GenBank; VIRION	VIRION	capybara virus 25_cap1_1914	Not specified	Not specified	Not specified	Not specified	Not specified	Not specified	Metazoa	Chordata	Mammalia	Rodentia	Hydrochaeridae	Hydrochoerus	Hydrochoerus hydrochaeris
2585054	10149	Capybara virus 26_cap1_2125	Hydrochoerus hydrochaeris	PCR/Sequencing	GenBank; VIRION	VIRION	capybara virus 26_cap1_2125	Not specified	Not specified	Not specified	Not specified	Not specified	Not specified	Metazoa	Chordata	Mammalia	Rodentia	Hydrochaeridae	Hydrochoerus	Hydrochoerus hydrochaeris
2585055	10149	Capybara virus 27_cap1_2563	Hydrochoerus hydrochaeris	PCR/Sequencing	GenBank; VIRION	VIRION	capybara virus 27_cap1_2563	Not specified	Not specified	Not specified	Not specified	Not specified	Not specified	Metazoa	Chordata	Mammalia	Rodentia	Hydrochaeridae	Hydrochoerus	Hydrochoerus hydrochaeris
2585056	10149	Capybara virus 28_cap1_2580	Hydrochoerus hydrochaeris	PCR/Sequencing	GenBank; VIRION	VIRION	capybara virus 28_cap1_2580	Not specified	Not specified	Not specified	Not specified	Not specified	Not specified	Metazoa	Chordata	Mammalia	Rodentia	Hydrochaeridae	Hydrochoerus	Hydrochoerus hydrochaeris
2585057	10149	Capybara virus 29_cap3_1096	Hydrochoerus hydrochaeris	PCR/Sequencing	GenBank; VIRION	VIRION	capybara virus 29_cap3_1096	Not specified	Not specified	Not specified	Not specified	Not specified	Not specified	Metazoa	Chordata	Mammalia	Rodentia	Hydrochaeridae	Hydrochoerus	Hydrochoerus hydrochaeris
2585067	10149	Capybara virus 3_cap1_260	Hydrochoerus hydrochaeris	PCR/Sequencing	GenBank; VIRION	VIRION	capybara virus 3_cap1_260	Not specified	Not specified	Not specified	Not specified	Not specified	Not specified	Metazoa	Chordata	Mammalia	Rodentia	Hydrochaeridae	Hydrochoerus	Hydrochoerus hydrochaeris
2585059	10149	Capybara virus 30_cap3_1444	Hydrochoerus hydrochaeris	PCR/Sequencing	GenBank; VIRION	VIRION	capybara virus 30_cap3_1444	Not specified	Not specified	Not specified	Not specified	Not specified	Not specified	Metazoa	Chordata	Mammalia	Rodentia	Hydrochaeridae	Hydrochoerus	Hydrochoerus hydrochaeris
2585060	10149	Capybara virus 31_cap3_4029	Hydrochoerus hydrochaeris	PCR/Sequencing	GenBank; VIRION	VIRION	capybara virus 31_cap3_4029	Not specified	Not specified	Not specified	Not specified	Not specified	Not specified	Metazoa	Chordata	Mammalia	Rodentia	Hydrochaeridae	Hydrochoerus	Hydrochoerus hydrochaeris
2585061	10149	Capybara virus 32_cap3_4374	Hydrochoerus hydrochaeris	PCR/Sequencing	GenBank; VIRION	VIRION	capybara virus 32_cap3_4374	Not specified	Not specified	Not specified	Not specified	Not specified	Not specified	Metazoa	Chordata	Mammalia	Rodentia	Hydrochaeridae	Hydrochoerus	Hydrochoerus hydrochaeris
2585062	10149	Capybara virus 33_cap3_6684	Hydrochoerus hydrochaeris	PCR/Sequencing	GenBank; VIRION	VIRION	capybara virus 33_cap3_6684	Not specified	Not specified	Not specified	Not specified	Not specified	Not specified	Metazoa	Chordata	Mammalia	Rodentia	Hydrochaeridae	Hydrochoerus	Hydrochoerus hydrochaeris
2585063	10149	Capybara virus 34_cap3_7672	Hydrochoerus hydrochaeris	PCR/Sequencing	GenBank; VIRION	VIRION	capybara virus 34_cap3_7672	Not specified	Not specified	Not specified	Not specified	Not specified	Not specified	Metazoa	Chordata	Mammalia	Rodentia	Hydrochaeridae	Hydrochoerus	Hydrochoerus hydrochaeris
2585064	10149	Capybara virus 35_cap1_1079	Hydrochoerus hydrochaeris	PCR/Sequencing	GenBank; VIRION	VIRION	capybara virus 35_cap1_1079	Not specified	Not specified	Not specified	Not specified	Not specified	Not specified	Metazoa	Chordata	Mammalia	Rodentia	Hydrochaeridae	Hydrochoerus	Hydrochoerus hydrochaeris
2585065	10149	Capybara virus 36_cap1_42	Hydrochoerus hydrochaeris	PCR/Sequencing	GenBank; VIRION	VIRION	capybara virus 36_cap1_42	Not specified	Not specified	Not specified	Not specified	Not specified	Not specified	Metazoa	Chordata	Mammalia	Rodentia	Hydrochaeridae	Hydrochoerus	Hydrochoerus hydrochaeris
2585066	10149	Capybara virus 37_cap1_578	Hydrochoerus hydrochaeris	PCR/Sequencing	GenBank; VIRION	VIRION	capybara virus 37_cap1_578	Not specified	Not specified	Not specified	Not specified	Not specified	Not specified	Metazoa	Chordata	Mammalia	Rodentia	Hydrochaeridae	Hydrochoerus	Hydrochoerus hydrochaeris
2585068	10149	Capybara virus 4_cap1_390	Hydrochoerus hydrochaeris	PCR/Sequencing	GenBank; VIRION	VIRION	capybara virus 4_cap1_390	Not specified	Not specified	Not specified	Not specified	Not specified	Not specified	Metazoa	Chordata	Mammalia	Rodentia	Hydrochaeridae	Hydrochoerus	Hydrochoerus hydrochaeris
2585069	10149	Capybara virus 5_cap1_460	Hydrochoerus hydrochaeris	PCR/Sequencing	GenBank; VIRION	VIRION	capybara virus 5_cap1_460	Not specified	Not specified	Not specified	Not specified	Not specified	Not specified	Metazoa	Chordata	Mammalia	Rodentia	Hydrochaeridae	Hydrochoerus	Hydrochoerus hydrochaeris
2585070	10149	Capybara virus 6_cap1_1771	Hydrochoerus hydrochaeris	PCR/Sequencing	GenBank; VIRION	VIRION	capybara virus 6_cap1_1771	Not specified	Not specified	Not specified	Not specified	Not specified	Not specified	Metazoa	Chordata	Mammalia	Rodentia	Hydrochaeridae	Hydrochoerus	Hydrochoerus hydrochaeris
2585071	10149	Capybara virus 7_cap1_536	Hydrochoerus hydrochaeris	PCR/Sequencing	GenBank; VIRION	VIRION	capybara virus 7_cap1_536	Not specified	Not specified	Not specified	Not specified	Not specified	Not specified	Metazoa	Chordata	Mammalia	Rodentia	Hydrochaeridae	Hydrochoerus	Hydrochoerus hydrochaeris
2585072	10149	Capybara virus 8_cap1_36	Hydrochoerus hydrochaeris	PCR/Sequencing	GenBank; VIRION	VIRION	capybara virus 8_cap1_36	Not specified	Not specified	Not specified	Not specified	Not specified	Not specified	Metazoa	Chordata	Mammalia	Rodentia	Hydrochaeridae	Hydrochoerus	Hydrochoerus hydrochaeris
2585073	10149	Capybara virus 9_cap1_45	Hydrochoerus hydrochaeris	PCR/Sequencing	GenBank; VIRION	VIRION	capybara virus 9_cap1_45	Not specified	Not specified	Not specified	Not specified	Not specified	Not specified	Metazoa	Chordata	Mammalia	Rodentia	Hydrochaeridae	Hydrochoerus	Hydrochoerus hydrochaeris
191032	40932	Cereal yellow dwarf virus-RPV satellite RNA	Rhopalosiphum padi	Not specified	Literature; VHDB	VHDB	cereal yellow dwarf virus-rpv satellite rna	Not specified	Not specified	Not specified	Not specified	Not specified	Not specified	Metazoa	Arthropoda	Insecta	Hemiptera	Aphididae	Rhopalosiphum	Rhopalosiphum padi
1843766	34869	Chamois faeces associated circular DNA virus 1	Rupicapra rupicapra	PCR/Sequencing	GenBank; NCBI Virus; RefSeq; VHDB; VIRION	VHDB; VIRION	chamois faeces associated circular dna virus 1	Not specified	Not specified	Not specified	Not specified	Not specified	Not specified	Metazoa	Chordata	Mammalia	Artiodactyla	Bovidae	Rupicapra	Rupicapra rupicapra
1922764	6656	Changjiang astro-like virus	Arthropoda	Not specified	InsectBase2.0; InsectBase	InsectBase	changjiang astro-like virus	Not specified	Not specified	Not specified	Not specified	Not specified	Not specified	Metazoa	Arthropoda	Not specified	Not specified	Not specified	Not specified	Not specified
1922776	6656	Changjiang narna-like virus 1	Arthropoda	Not specified	InsectBase2.0; InsectBase	InsectBase	changjiang narna-like virus 1	Not specified	Not specified	Not specified	Not specified	Not specified	Not specified	Metazoa	Arthropoda	Not specified	Not specified	Not specified	Not specified	Not specified
1922777	6656	Changjiang narna-like virus 2	Arthropoda	Not specified	InsectBase2.0; InsectBase	InsectBase	changjiang narna-like virus 2	Not specified	Not specified	Not specified	Not specified	Not specified	Not specified	Metazoa	Arthropoda	Not specified	Not specified	Not specified	Not specified	Not specified
1922778	6656	Changjiang narna-like virus 3	Arthropoda	Not specified	InsectBase2.0; InsectBase	InsectBase	changjiang narna-like virus 3	Not specified	Not specified	Not specified	Not specified	Not specified	Not specified	Metazoa	Arthropoda	Not specified	Not specified	Not specified	Not specified	Not specified
1922779	6656	Changjiang narna-like virus 4	Arthropoda	Not specified	InsectBase2.0; InsectBase	InsectBase	changjiang narna-like virus 4	Not specified	Not specified	Not specified	Not specified	Not specified	Not specified	Metazoa	Arthropoda	Not specified	Not specified	Not specified	Not specified	Not specified
1922782	6656	Changjiang picorna-like virus 1	Arthropoda	Not specified	InsectBase2.0; InsectBase	InsectBase	changjiang picorna-like virus 1	Not specified	Not specified	Not specified	Not specified	Not specified	Not specified	Metazoa	Arthropoda	Not specified	Not specified	Not specified	Not specified	Not specified
1922783	6656	Changjiang picorna-like virus 10	Arthropoda	Not specified	InsectBase2.0; InsectBase	InsectBase	changjiang picorna-like virus 10	Not specified	Not specified	Not specified	Not specified	Not specified	Not specified	Metazoa	Arthropoda	Not specified	Not specified	Not specified	Not specified	Not specified
1922784	6656	Changjiang picorna-like virus 11	Arthropoda	Not specified	InsectBase2.0; InsectBase	InsectBase	changjiang picorna-like virus 11	Not specified	Not specified	Not specified	Not specified	Not specified	Not specified	Metazoa	Arthropoda	Not specified	Not specified	Not specified	Not specified	Not specified
1922785	6656	Changjiang picorna-like virus 12	Arthropoda	Not specified	InsectBase2.0; InsectBase	InsectBase	changjiang picorna-like virus 12	Not specified	Not specified	Not specified	Not specified	Not specified	Not specified	Metazoa	Arthropoda	Not specified	Not specified	Not specified	Not specified	Not specified
1922786	6656	Changjiang picorna-like virus 13	Arthropoda	Not specified	InsectBase2.0; InsectBase	InsectBase	changjiang picorna-like virus 13	Not specified	Not specified	Not specified	Not specified	Not specified	Not specified	Metazoa	Arthropoda	Not specified	Not specified	Not specified	Not specified	Not specified
1922787	6656	Changjiang picorna-like virus 14	Arthropoda	Not specified	InsectBase2.0; InsectBase	InsectBase	changjiang picorna-like virus 14	Not specified	Not specified	Not specified	Not specified	Not specified	Not specified	Metazoa	Arthropoda	Not specified	Not specified	Not specified	Not specified	Not specified
1922788	6656	Changjiang picorna-like virus 15	Arthropoda	Not specified	InsectBase2.0; InsectBase	InsectBase	changjiang picorna-like virus 15	Not specified	Not specified	Not specified	Not specified	Not specified	Not specified	Metazoa	Arthropoda	Not specified	Not specified	Not specified	Not specified	Not specified
1922789	6656	Changjiang picorna-like virus 16	Arthropoda	Not specified	InsectBase2.0; InsectBase	InsectBase	changjiang picorna-like virus 16	Not specified	Not specified	Not specified	Not specified	Not specified	Not specified	Metazoa	Arthropoda	Not specified	Not specified	Not specified	Not specified	Not specified
1922791	6656	Changjiang picorna-like virus 2	Arthropoda	Not specified	InsectBase2.0; InsectBase	InsectBase	changjiang picorna-like virus 2	Not specified	Not specified	Not specified	Not specified	Not specified	Not specified	Metazoa	Arthropoda	Not specified	Not specified	Not specified	Not specified	Not specified
1922792	6656	Changjiang picorna-like virus 3	Arthropoda	Not specified	InsectBase2.0; InsectBase	InsectBase	changjiang picorna-like virus 3	Not specified	Not specified	Not specified	Not specified	Not specified	Not specified	Metazoa	Arthropoda	Not specified	Not specified	Not specified	Not specified	Not specified
1922793	6656	Changjiang picorna-like virus 4	Arthropoda	Not specified	InsectBase2.0; InsectBase	InsectBase	changjiang picorna-like virus 4	Not specified	Not specified	Not specified	Not specified	Not specified	Not specified	Metazoa	Arthropoda	Not specified	Not specified	Not specified	Not specified	Not specified
1922794	6656	Changjiang picorna-like virus 5	Arthropoda	Not specified	InsectBase2.0; InsectBase	InsectBase	changjiang picorna-like virus 5	Not specified	Not specified	Not specified	Not specified	Not specified	Not specified	Metazoa	Arthropoda	Not specified	Not specified	Not specified	Not specified	Not specified
1922795	6656	Changjiang picorna-like virus 6	Arthropoda	Not specified	InsectBase2.0; InsectBase	InsectBase	changjiang picorna-like virus 6	Not specified	Not specified	Not specified	Not specified	Not specified	Not specified	Metazoa	Arthropoda	Not specified	Not specified	Not specified	Not specified	Not specified
1922796	6656	Changjiang picorna-like virus 7	Arthropoda	Not specified	InsectBase2.0; InsectBase	InsectBase	changjiang picorna-like virus 7	Not specified	Not specified	Not specified	Not specified	Not specified	Not specified	Metazoa	Arthropoda	Not specified	Not specified	Not specified	Not specified	Not specified
1922797	6656	Changjiang picorna-like virus 8	Arthropoda	Not specified	InsectBase2.0; InsectBase	InsectBase	changjiang picorna-like virus 8	Not specified	Not specified	Not specified	Not specified	Not specified	Not specified	Metazoa	Arthropoda	Not specified	Not specified	Not specified	Not specified	Not specified
1922798	6656	Changjiang picorna-like virus 9	Arthropoda	Not specified	InsectBase2.0; InsectBase	InsectBase	changjiang picorna-like virus 9	Not specified	Not specified	Not specified	Not specified	Not specified	Not specified	Metazoa	Arthropoda	Not specified	Not specified	Not specified	Not specified	Not specified
1922799	6656	Changjiang polero-like virus 1	Arthropoda	Not specified	InsectBase2.0; InsectBase	InsectBase	changjiang polero-like virus 1	Not specified	Not specified	Not specified	Not specified	Not specified	Not specified	Metazoa	Arthropoda	Not specified	Not specified	Not specified	Not specified	Not specified
1922800	6656	Changjiang sobemo-like virus 1	Arthropoda	Not specified	InsectBase2.0; InsectBase	InsectBase	changjiang sobemo-like virus 1	Not specified	Not specified	Not specified	Not specified	Not specified	Not specified	Metazoa	Arthropoda	Not specified	Not specified	Not specified	Not specified	Not specified
1922801	6656	Changjiang sobemo-like virus 2	Arthropoda	Not specified	InsectBase2.0; InsectBase	InsectBase	changjiang sobemo-like virus 2	Not specified	Not specified	Not specified	Not specified	Not specified	Not specified	Metazoa	Arthropoda	Not specified	Not specified	Not specified	Not specified	Not specified
1922802	6656	Changjiang tombus-like virus 1	Arthropoda	Not specified	InsectBase2.0; InsectBase	InsectBase	changjiang tombus-like virus 1	Not specified	Not specified	Not specified	Not specified	Not specified	Not specified	Metazoa	Arthropoda	Not specified	Not specified	Not specified	Not specified	Not specified
1922803	6656	Changjiang tombus-like virus 10	Arthropoda	Not specified	InsectBase2.0; InsectBase	InsectBase	changjiang tombus-like virus 10	Not specified	Not specified	Not specified	Not specified	Not specified	Not specified	Metazoa	Arthropoda	Not specified	Not specified	Not specified	Not specified	Not specified
1922804	6656	Changjiang tombus-like virus 11	Arthropoda	Not specified	InsectBase2.0; InsectBase	InsectBase	changjiang tombus-like virus 11	Not specified	Not specified	Not specified	Not specified	Not specified	Not specified	Metazoa	Arthropoda	Not specified	Not specified	Not specified	Not specified	Not specified
1922805	6656	Changjiang tombus-like virus 12	Arthropoda	Not specified	InsectBase2.0; InsectBase	InsectBase	changjiang tombus-like virus 12	Not specified	Not specified	Not specified	Not specified	Not specified	Not specified	Metazoa	Arthropoda	Not specified	Not specified	Not specified	Not specified	Not specified
1922807	6656	Changjiang tombus-like virus 14	Arthropoda	Not specified	InsectBase2.0; InsectBase	InsectBase	changjiang tombus-like virus 14	Not specified	Not specified	Not specified	Not specified	Not specified	Not specified	Metazoa	Arthropoda	Not specified	Not specified	Not specified	Not specified	Not specified
1922808	6656	Changjiang tombus-like virus 15	Arthropoda	Not specified	InsectBase2.0; InsectBase	InsectBase	changjiang tombus-like virus 15	Not specified	Not specified	Not specified	Not specified	Not specified	Not specified	Metazoa	Arthropoda	Not specified	Not specified	Not specified	Not specified	Not specified
1922809	6656	Changjiang tombus-like virus 16	Arthropoda	Not specified	InsectBase2.0; InsectBase	InsectBase	changjiang tombus-like virus 16	Not specified	Not specified	Not specified	Not specified	Not specified	Not specified	Metazoa	Arthropoda	Not specified	Not specified	Not specified	Not specified	Not specified
1922810	6656	Changjiang tombus-like virus 17	Arthropoda	Not specified	InsectBase2.0; InsectBase	InsectBase	changjiang tombus-like virus 17	Not specified	Not specified	Not specified	Not specified	Not specified	Not specified	Metazoa	Arthropoda	Not specified	Not specified	Not specified	Not specified	Not specified
1922811	6656	Changjiang tombus-like virus 18	Arthropoda	Not specified	InsectBase2.0; InsectBase	InsectBase	changjiang tombus-like virus 18	Not specified	Not specified	Not specified	Not specified	Not specified	Not specified	Metazoa	Arthropoda	Not specified	Not specified	Not specified	Not specified	Not specified
1922812	6656	Changjiang tombus-like virus 19	Arthropoda	Not specified	InsectBase2.0; InsectBase	InsectBase	changjiang tombus-like virus 19	Not specified	Not specified	Not specified	Not specified	Not specified	Not specified	Metazoa	Arthropoda	Not specified	Not specified	Not specified	Not specified	Not specified
1922813	6656	Changjiang tombus-like virus 2	Arthropoda	Not specified	InsectBase2.0; InsectBase	InsectBase	changjiang tombus-like virus 2	Not specified	Not specified	Not specified	Not specified	Not specified	Not specified	Metazoa	Arthropoda	Not specified	Not specified	Not specified	Not specified	Not specified
1922814	6656	Changjiang tombus-like virus 20	Arthropoda	Not specified	InsectBase2.0; InsectBase	InsectBase	changjiang tombus-like virus 20	Not specified	Not specified	Not specified	Not specified	Not specified	Not specified	Metazoa	Arthropoda	Not specified	Not specified	Not specified	Not specified	Not specified
1922815	6656	Changjiang tombus-like virus 21	Arthropoda	Not specified	InsectBase2.0; InsectBase	InsectBase	changjiang tombus-like virus 21	Not specified	Not specified	Not specified	Not specified	Not specified	Not specified	Metazoa	Arthropoda	Not specified	Not specified	Not specified	Not specified	Not specified
1922816	6656	Changjiang tombus-like virus 22	Arthropoda	Not specified	InsectBase2.0; InsectBase	InsectBase	changjiang tombus-like virus 22	Not specified	Not specified	Not specified	Not specified	Not specified	Not specified	Metazoa	Arthropoda	Not specified	Not specified	Not specified	Not specified	Not specified
1922817	6656	Changjiang tombus-like virus 3	Arthropoda	Not specified	InsectBase2.0; InsectBase	InsectBase	changjiang tombus-like virus 3	Not specified	Not specified	Not specified	Not specified	Not specified	Not specified	Metazoa	Arthropoda	Not specified	Not specified	Not specified	Not specified	Not specified
1922818	6656	Changjiang tombus-like virus 4	Arthropoda	Not specified	InsectBase2.0; InsectBase	InsectBase	changjiang tombus-like virus 4	Not specified	Not specified	Not specified	Not specified	Not specified	Not specified	Metazoa	Arthropoda	Not specified	Not specified	Not specified	Not specified	Not specified
1922819	6656	Changjiang tombus-like virus 5	Arthropoda	Not specified	InsectBase2.0; InsectBase	InsectBase	changjiang tombus-like virus 5	Not specified	Not specified	Not specified	Not specified	Not specified	Not specified	Metazoa	Arthropoda	Not specified	Not specified	Not specified	Not specified	Not specified
1922820	6656	Changjiang tombus-like virus 6	Arthropoda	Not specified	InsectBase2.0; InsectBase	InsectBase	changjiang tombus-like virus 6	Not specified	Not specified	Not specified	Not specified	Not specified	Not specified	Metazoa	Arthropoda	Not specified	Not specified	Not specified	Not specified	Not specified
1922821	6656	Changjiang tombus-like virus 7	Arthropoda	Not specified	InsectBase2.0; InsectBase	InsectBase	changjiang tombus-like virus 7	Not specified	Not specified	Not specified	Not specified	Not specified	Not specified	Metazoa	Arthropoda	Not specified	Not specified	Not specified	Not specified	Not specified
1922822	6656	Changjiang tombus-like virus 8	Arthropoda	Not specified	InsectBase2.0; InsectBase	InsectBase	changjiang tombus-like virus 8	Not specified	Not specified	Not specified	Not specified	Not specified	Not specified	Metazoa	Arthropoda	Not specified	Not specified	Not specified	Not specified	Not specified
1922823	6656	Changjiang tombus-like virus 9	Arthropoda	Not specified	InsectBase2.0; InsectBase	InsectBase	changjiang tombus-like virus 9	Not specified	Not specified	Not specified	Not specified	Not specified	Not specified	Metazoa	Arthropoda	Not specified	Not specified	Not specified	Not specified	Not specified
2707204	9238	Charcot virus	Pygoscelis adeliae	PCR/Sequencing	GenBank; VIRION	VIRION	charcot virus	Not specified	Not specified	Not specified	Not specified	Not specified	Not specified	Metazoa	Chordata	Aves	Sphenisciformes	Spheniscidae	Pygoscelis	Pygoscelis adeliae
2109373	9031	Chicken stool associated circular virus 1	Gallus gallus	PCR/Sequencing	GenBank; NCBI Virus; RefSeq; VHDB; VIRION	VHDB; VIRION	chicken stool associated circular virus 1	Not specified	Not specified	Not specified	Not specified	Not specified	Not specified	Metazoa	Chordata	Aves	Galliformes	Phasianidae	Gallus	Gallus gallus
2109374	9031	Chicken stool associated circular virus 2	Gallus gallus	PCR/Sequencing	GenBank; NCBI Virus; RefSeq; VHDB; VIRION	VHDB; VIRION	chicken stool associated circular virus 2	Not specified	Not specified	Not specified	Not specified	Not specified	Not specified	Metazoa	Chordata	Aves	Galliformes	Phasianidae	Gallus	Gallus gallus
1930302	9031	Chicken stool-associated circular virus	Gallus gallus	PCR/Sequencing	GenBank; NCBI Virus; RefSeq; VHDB; VIRION	VHDB; VIRION	chicken stool-associated circular virus	Not specified	Not specified	Not specified	Not specified	Not specified	Not specified	Metazoa	Chordata	Aves	Galliformes	Phasianidae	Gallus	Gallus gallus
2720900	9031	Chicken virus mg4_1578	Gallus gallus	PCR/Sequencing	GenBank; VIRION	VIRION	chicken virus mg4_1578	Not specified	Not specified	Not specified	Not specified	Not specified	Not specified	Metazoa	Chordata	Aves	Galliformes	Phasianidae	Gallus	Gallus gallus
2720901	9031	Chicken virus mg4_2302	Gallus gallus	PCR/Sequencing	GenBank; VIRION	VIRION	chicken virus mg4_2302	Not specified	Not specified	Not specified	Not specified	Not specified	Not specified	Metazoa	Chordata	Aves	Galliformes	Phasianidae	Gallus	Gallus gallus
2720902	9031	Chicken virus mg4_280	Gallus gallus	PCR/Sequencing	GenBank; VIRION	VIRION	chicken virus mg4_280	Not specified	Not specified	Not specified	Not specified	Not specified	Not specified	Metazoa	Chordata	Aves	Galliformes	Phasianidae	Gallus	Gallus gallus
2720903	9031	Chicken virus mg4_657	Gallus gallus	PCR/Sequencing	GenBank; VIRION	VIRION	chicken virus mg4_657	Not specified	Not specified	Not specified	Not specified	Not specified	Not specified	Metazoa	Chordata	Aves	Galliformes	Phasianidae	Gallus	Gallus gallus
2720904	9031	Chicken virus mg5_1345	Gallus gallus	PCR/Sequencing	GenBank; VIRION	VIRION	chicken virus mg5_1345	Not specified	Not specified	Not specified	Not specified	Not specified	Not specified	Metazoa	Chordata	Aves	Galliformes	Phasianidae	Gallus	Gallus gallus
2720905	9031	Chicken virus mg5_2197	Gallus gallus	PCR/Sequencing	GenBank; VIRION	VIRION	chicken virus mg5_2197	Not specified	Not specified	Not specified	Not specified	Not specified	Not specified	Metazoa	Chordata	Aves	Galliformes	Phasianidae	Gallus	Gallus gallus
2720906	9031	Chicken virus mg5_2676	Gallus gallus	PCR/Sequencing	GenBank; VIRION	VIRION	chicken virus mg5_2676	Not specified	Not specified	Not specified	Not specified	Not specified	Not specified	Metazoa	Chordata	Aves	Galliformes	Phasianidae	Gallus	Gallus gallus
2720907	9031	Chicken virus mg5_2876	Gallus gallus	PCR/Sequencing	GenBank; VIRION	VIRION	chicken virus mg5_2876	Not specified	Not specified	Not specified	Not specified	Not specified	Not specified	Metazoa	Chordata	Aves	Galliformes	Phasianidae	Gallus	Gallus gallus
2720908	9031	Chicken virus mg6_1197	Gallus gallus	PCR/Sequencing	GenBank; VIRION	VIRION	chicken virus mg6_1197	Not specified	Not specified	Not specified	Not specified	Not specified	Not specified	Metazoa	Chordata	Aves	Galliformes	Phasianidae	Gallus	Gallus gallus
2720909	9031	Chicken virus mg6_2056	Gallus gallus	PCR/Sequencing	GenBank; VIRION	VIRION	chicken virus mg6_2056	Not specified	Not specified	Not specified	Not specified	Not specified	Not specified	Metazoa	Chordata	Aves	Galliformes	Phasianidae	Gallus	Gallus gallus
2720910	9031	Chicken virus mg7_41u	Gallus gallus	PCR/Sequencing	GenBank; VIRION	VIRION	chicken virus mg7_41u	Not specified	Not specified	Not specified	Not specified	Not specified	Not specified	Metazoa	Chordata	Aves	Galliformes	Phasianidae	Gallus	Gallus gallus
2720911	9031	Chicken virus mg7_59	Gallus gallus	PCR/Sequencing	GenBank; VIRION	VIRION	chicken virus mg7_59	Not specified	Not specified	Not specified	Not specified	Not specified	Not specified	Metazoa	Chordata	Aves	Galliformes	Phasianidae	Gallus	Gallus gallus
2720912	9031	Chicken virus mg8_273	Gallus gallus	PCR/Sequencing	GenBank; VIRION	VIRION	chicken virus mg8_273	Not specified	Not specified	Not specified	Not specified	Not specified	Not specified	Metazoa	Chordata	Aves	Galliformes	Phasianidae	Gallus	Gallus gallus
2720913	9031	Chicken virus mg8_324	Gallus gallus	PCR/Sequencing	GenBank; VIRION	VIRION	chicken virus mg8_324	Not specified	Not specified	Not specified	Not specified	Not specified	Not specified	Metazoa	Chordata	Aves	Galliformes	Phasianidae	Gallus	Gallus gallus
2762510	9598	Chimpanzee circular ssDNA virus	Pan troglodytes	PCR/Sequencing	GenBank; VIRION	VIRION	chimpanzee circular ssdna virus	Not specified	Not specified	Not specified	Not specified	Not specified	Not specified	Metazoa	Chordata	Mammalia	Primates	Hominidae	Pan	Pan troglodytes
1676185	9598	Chimpanzee faeces associated circular DNA molecule 1	Pan troglodytes	PCR/Sequencing	GenBank; VIRION	VIRION	chimpanzee faeces associated circular dna molecule 1	Not specified	Not specified	Not specified	Not specified	Not specified	Not specified	Metazoa	Chordata	Mammalia	Primates	Hominidae	Pan	Pan troglodytes
2116326	260622	Chinese broad-headed pond turtle astro-like virus	Mauremys megalocephala	PCR/Sequencing	GenBank; VIRION	VIRION	chinese broad-headed pond turtle astro-like virus	Not specified	Not specified	Not specified	Not specified	Not specified	Not specified	Metazoa	Chordata	Not specified	Testudines	Geoemydidae	Mauremys	Mauremys megalocephala
2213167	460675	Chlorocebus cynosuros associated smacovirus	Chlorocebus cynosuros	PCR/Sequencing	GenBank; VIRION	VIRION	chlorocebus cynosuros associated smacovirus	Not specified	Not specified	Not specified	Not specified	Not specified	Not specified	Metazoa	Chordata	Mammalia	Primates	Cercopithecidae	Chlorocebus	Chlorocebus cynosuros
2707205	9238	Christensen virus	Pygoscelis adeliae	PCR/Sequencing	GenBank; VIRION	VIRION	christensen virus	Not specified	Not specified	Not specified	Not specified	Not specified	Not specified	Metazoa	Chordata	Aves	Sphenisciformes	Spheniscidae	Pygoscelis	Pygoscelis adeliae
180822	6656	Chronic bee paralysis virus	Arthropoda	Not specified	InsectBase2.0; InsectBase	InsectBase	chronic bee paralysis virus	Not specified	Not specified	Not specified	Not specified	Not specified	Not specified	Metazoa	Arthropoda	Not specified	Not specified	Not specified	Not specified	Not specified
180822	7460	Chronic bee paralysis virus	Apis mellifera	Not specified	NCBI Virus; RefSeq; VHDB	VHDB	chronic bee paralysis virus	Not specified	Not specified	Not specified	Not specified	Not specified	Not specified	Metazoa	Arthropoda	Insecta	Hymenoptera	Apidae	Apis	Apis mellifera
2512110	9433	Circo-like virus Croatia 17_S17	Miniopterus schreibersii	PCR/Sequencing	GenBank; VIRION	VIRION	circo-like virus croatia 17_s17	Not specified	Not specified	Not specified	Not specified	Not specified	Not specified	Metazoa	Chordata	Mammalia	Chiroptera	Vespertilionidae	Miniopterus	Miniopterus schreibersii
1407638	9606	Circo-like virus-Brazil	Homo sapiens	PCR/Sequencing	GenBank; RefSeq; VHDB; VIRION	VHDB; VIRION	circo-like virus-brazil; circo-like virus-brazil hs1; circo-like virus-brazil hs2	Not specified	Not specified	Not specified	Not specified	Not specified	Not specified	Metazoa	Chordata	Mammalia	Primates	Hominidae	Homo	Homo sapiens
2202954	40505	Circular genetic element sp.	Lutjanus campechanus	PCR/Sequencing	GenBank; VIRION	VIRION	circular genetic element sp.	Not specified	Not specified	Not specified	Not specified	Not specified	Not specified	Metazoa	Chordata	Actinopteri	Lutjaniformes	Lutjanidae	Lutjanus	Lutjanus campechanus
2202954	8022	Circular genetic element sp.	Oncorhynchus mykiss	PCR/Sequencing	GenBank; VIRION	VIRION	circular genetic element sp.	Not specified	Not specified	Not specified	Not specified	Not specified	Not specified	Metazoa	Chordata	Actinopteri	Salmoniformes	Salmonidae	Oncorhynchus	Oncorhynchus mykiss
2805939	9544	Circular ssDNA virus sp.	Macaca mulatta	PCR/Sequencing	GenBank; VIRION	VIRION	circular ssdna virus sp.	Not specified	Not specified	Not specified	Not specified	Not specified	Not specified	Metazoa	Chordata	Mammalia	Primates	Cercopithecidae	Macaca	Macaca mulatta
2805939	9606	Circular ssDNA virus sp.	Homo sapiens	PCR/Sequencing	GenBank; NCBI Virus; RefSeq; VHDB; VIRION	VHDB; VIRION	circular ssdna virus sp.	Not specified	Not specified	Not specified	Not specified	Not specified	Not specified	Metazoa	Chordata	Mammalia	Primates	Hominidae	Homo	Homo sapiens
2805939	9823	Circular ssDNA virus sp.	Sus scrofa	PCR/Sequencing	GenBank; VIRION	VIRION	circular ssdna virus sp.	Not specified	Not specified	Not specified	Not specified	Not specified	Not specified	Metazoa	Chordata	Mammalia	Artiodactyla	Suidae	Sus	Sus scrofa
862944	102981	Circulifer tenellus virus 1	Neoaliturus tenellus	Not specified	NCBI Virus; RefSeq; VHDB	VHDB	circulifer tenellus virus 1	Not specified	Not specified	Not specified	Not specified	Not specified	Not specified	Metazoa	Arthropoda	Insecta	Hemiptera	Cicadellidae	Neoaliturus	Neoaliturus tenellus
862944	6656	Circulifer tenellus virus 1	Arthropoda	Not specified	InsectBase2.0; InsectBase	InsectBase	circulifer tenellus virus 1	Not specified	Not specified	Not specified	Not specified	Not specified	Not specified	Metazoa	Arthropoda	Not specified	Not specified	Not specified	Not specified	Not specified
2707206	79643	Coelho virus	Pygoscelis antarcticus	PCR/Sequencing	GenBank; VIRION	VIRION	coelho virus	Not specified	Not specified	Not specified	Not specified	Not specified	Not specified	Metazoa	Chordata	Aves	Sphenisciformes	Spheniscidae	Pygoscelis	Pygoscelis antarcticus
2707207	9238	Cook virus	Pygoscelis adeliae	PCR/Sequencing	GenBank; VIRION	VIRION	cook virus	Not specified	Not specified	Not specified	Not specified	Not specified	Not specified	Metazoa	Chordata	Aves	Sphenisciformes	Spheniscidae	Pygoscelis	Pygoscelis adeliae
2707208	9238	Cooper virus	Pygoscelis adeliae	PCR/Sequencing	GenBank; VIRION	VIRION	cooper virus	Not specified	Not specified	Not specified	Not specified	Not specified	Not specified	Metazoa	Chordata	Aves	Sphenisciformes	Spheniscidae	Pygoscelis	Pygoscelis adeliae
2707209	9238	Cope virus	Pygoscelis adeliae	PCR/Sequencing	GenBank; VIRION	VIRION	cope virus	Not specified	Not specified	Not specified	Not specified	Not specified	Not specified	Metazoa	Chordata	Aves	Sphenisciformes	Spheniscidae	Pygoscelis	Pygoscelis adeliae
1955175	6656	Cordoba virus	Arthropoda	Not specified	InsectBase2.0; InsectBase	InsectBase	cordoba virus	Not specified	Not specified	Not specified	Not specified	Not specified	Not specified	Metazoa	Arthropoda	Not specified	Not specified	Not specified	Not specified	Not specified
1955175	7176	Cordoba virus	Culex quinquefasciatus	Not specified	NCBI Virus; RefSeq; VHDB	VHDB	cordoba virus	Not specified	Not specified	Not specified	Not specified	Not specified	Not specified	Metazoa	Arthropoda	Insecta	Diptera	Culicidae	Culex	Culex quinquefasciatus
1911439	6656	Corey virus	Arthropoda	Not specified	InsectBase2.0; InsectBase	InsectBase	corey virus	Not specified	Not specified	Not specified	Not specified	Not specified	Not specified	Metazoa	Arthropoda	Not specified	Not specified	Not specified	Not specified	Not specified
1911439	7157	Corey virus	Culicidae	Not specified	NCBI Virus; RefSeq; VHDB	VHDB	corey virus	Not specified	Not specified	Not specified	Not specified	Not specified	Not specified	Metazoa	Arthropoda	Insecta	Diptera	Culicidae	Not specified	Not specified
2480172	29159	Cragig virus 1	Crassostrea gigas	Not specified	NCBI Virus; RefSeq; VHDB	VHDB	cragig virus 1	Not specified	Not specified	Not specified	Not specified	Not specified	Not specified	Metazoa	Mollusca	Bivalvia	Ostreida	Ostreidae	Crassostrea	Crassostrea gigas
2480172	6656	Cragig virus 1	Arthropoda	Not specified	InsectBase2.0; InsectBase	InsectBase	cragig virus 1	Not specified	Not specified	Not specified	Not specified	Not specified	Not specified	Metazoa	Arthropoda	Not specified	Not specified	Not specified	Not specified	Not specified
2293276	6656	Cricket associated circular virus 1	Arthropoda	Not specified	InsectBase2.0; InsectBase	InsectBase	cricket associated circular virus 1	Not specified	Not specified	Not specified	Not specified	Not specified	Not specified	Metazoa	Arthropoda	Not specified	Not specified	Not specified	Not specified	Not specified
1778570	27923	Ctenophore-associated circular genome 1	Mnemiopsis leidyi	Not specified	NCBI Virus; RefSeq; VHDB	VHDB	ctenophore-associated circular genome 1	Not specified	Not specified	Not specified	Not specified	Not specified	Not specified	Metazoa	Ctenophora	Tentaculata	Lobata	Bolinopsidae	Mnemiopsis	Mnemiopsis leidyi
1778572	27923	Ctenophore-associated circular genome 3	Mnemiopsis leidyi	Not specified	NCBI Virus; RefSeq; VHDB	VHDB	ctenophore-associated circular genome 3	Not specified	Not specified	Not specified	Not specified	Not specified	Not specified	Metazoa	Ctenophora	Tentaculata	Lobata	Bolinopsidae	Mnemiopsis	Mnemiopsis leidyi
1778573	27923	Ctenophore-associated circular genome 4	Mnemiopsis leidyi	Not specified	NCBI Virus; RefSeq; VHDB	VHDB	ctenophore-associated circular genome 4	Not specified	Not specified	Not specified	Not specified	Not specified	Not specified	Metazoa	Ctenophora	Tentaculata	Lobata	Bolinopsidae	Mnemiopsis	Mnemiopsis leidyi
1778558	27923	Ctenophore-associated circular virus 1	Mnemiopsis leidyi	Not specified	NCBI Virus; RefSeq; VHDB	VHDB	ctenophore-associated circular virus 1	Not specified	Not specified	Not specified	Not specified	Not specified	Not specified	Metazoa	Ctenophora	Tentaculata	Lobata	Bolinopsidae	Mnemiopsis	Mnemiopsis leidyi
1778559	27923	Ctenophore-associated circular virus 2	Mnemiopsis leidyi	Not specified	NCBI Virus; RefSeq; VHDB	VHDB	ctenophore-associated circular virus 2	Not specified	Not specified	Not specified	Not specified	Not specified	Not specified	Metazoa	Ctenophora	Tentaculata	Lobata	Bolinopsidae	Mnemiopsis	Mnemiopsis leidyi
1778560	27923	Ctenophore-associated circular virus 3	Mnemiopsis leidyi	Not specified	NCBI Virus; RefSeq; VHDB	VHDB	ctenophore-associated circular virus 3	Not specified	Not specified	Not specified	Not specified	Not specified	Not specified	Metazoa	Ctenophora	Tentaculata	Lobata	Bolinopsidae	Mnemiopsis	Mnemiopsis leidyi
1778561	27923	Ctenophore-associated circular virus 4	Mnemiopsis leidyi	Not specified	NCBI Virus; RefSeq; VHDB	VHDB	ctenophore-associated circular virus 4	Not specified	Not specified	Not specified	Not specified	Not specified	Not specified	Metazoa	Ctenophora	Tentaculata	Lobata	Bolinopsidae	Mnemiopsis	Mnemiopsis leidyi
2010273	260110	Culex negev-like virus 1	Culex australicus	Not specified	NCBI Virus; RefSeq; VHDB	VHDB	culex negev-like virus 1	Not specified	Not specified	Not specified	Not specified	Not specified	Not specified	Metazoa	Arthropoda	Insecta	Diptera	Culicidae	Culex	Culex australicus
2010273	6656	Culex negev-like virus 1	Arthropoda	Not specified	InsectBase2.0; InsectBase	InsectBase	culex negev-like virus 1	Not specified	Not specified	Not specified	Not specified	Not specified	Not specified	Metazoa	Arthropoda	Not specified	Not specified	Not specified	Not specified	Not specified
2010274	260110	Culex negev-like virus 2	Culex australicus	Not specified	NCBI Virus; RefSeq; VHDB	VHDB	culex negev-like virus 2	Not specified	Not specified	Not specified	Not specified	Not specified	Not specified	Metazoa	Arthropoda	Insecta	Diptera	Culicidae	Culex	Culex australicus
2010274	6656	Culex negev-like virus 2	Arthropoda	Not specified	InsectBase2.0; InsectBase	InsectBase	culex negev-like virus 2	Not specified	Not specified	Not specified	Not specified	Not specified	Not specified	Metazoa	Arthropoda	Not specified	Not specified	Not specified	Not specified	Not specified
2010275	260110	Culex negev-like virus 3	Culex australicus	Not specified	NCBI Virus; RefSeq; VHDB	VHDB	culex negev-like virus 3	Not specified	Not specified	Not specified	Not specified	Not specified	Not specified	Metazoa	Arthropoda	Insecta	Diptera	Culicidae	Culex	Culex australicus
2010275	8855	Culex negev-like virus 3	Cairina moschata	PCR/Sequencing	GenBank; VIRION	VIRION	culex negev-like virus 3	Not specified	Not specified	Not specified	Not specified	Not specified	Not specified	Metazoa	Chordata	Aves	Anseriformes	Anatidae	Cairina	Cairina moschata
2079148	199890	Culex pipiens-associated Tunisia virus	Anopheles epiroticus	Not specified	NCBI Virus; RefSeq; VHDB	VHDB	culex pipiens-associated tunisia virus	Not specified	Not specified	Not specified	Not specified	Not specified	Not specified	Metazoa	Arthropoda	Insecta	Diptera	Culicidae	Anopheles	Anopheles epiroticus
2079148	6656	Culex pipiens-associated Tunisia virus	Arthropoda	Not specified	InsectBase2.0; InsectBase	InsectBase	culex pipiens-associated tunisia virus	Not specified	Not specified	Not specified	Not specified	Not specified	Not specified	Metazoa	Arthropoda	Not specified	Not specified	Not specified	Not specified	Not specified
1282444	114432	Cyanoramphus nest associated circular K DNA virus	Cyanoramphus auriceps	PCR/Sequencing	GenBank; NCBI Virus; RefSeq; VHDB; VIRION	VHDB; VIRION	cyanoramphus nest associated circular k dna virus	Not specified	Not specified	Not specified	Not specified	Not specified	Not specified	Metazoa	Chordata	Aves	Psittaciformes	Psittacidae	Cyanoramphus	Cyanoramphus auriceps
1282443	114432	Cyanoramphus nest associated circular X DNA virus	Cyanoramphus auriceps	PCR/Sequencing	GenBank; NCBI Virus; RefSeq; VHDB; VIRION	VHDB; VIRION	cyanoramphus nest associated circular x dna virus	Not specified	Not specified	Not specified	Not specified	Not specified	Not specified	Metazoa	Chordata	Aves	Psittaciformes	Psittacidae	Cyanoramphus	Cyanoramphus auriceps
2293277	388978	Cybaeus spider associated circular virus 1	Cybaeus	Not specified	VHDB	VHDB	cybaeus spider associated circular virus 1	Not specified	Not specified	Not specified	Not specified	Not specified	Not specified	Metazoa	Arthropoda	Arachnida	Araneae	Cybaeidae	Cybaeus	Not specified
2293277	634021	Cybaeus spider associated circular virus 1	Cybaeus signifer	Not specified	NCBI Virus; VHDB	VHDB	cybaeus spider associated circular virus 1	Not specified	Not specified	Not specified	Not specified	Not specified	Not specified	Metazoa	Arthropoda	Arachnida	Araneae	Cybaeidae	Cybaeus	Cybaeus signifer
1758881	6656	Daeseongdong virus 1	Arthropoda	Not specified	InsectBase2.0; InsectBase	InsectBase	daeseongdong virus 1	Not specified	Not specified	Not specified	Not specified	Not specified	Not specified	Metazoa	Arthropoda	Not specified	Not specified	Not specified	Not specified	Not specified
1758881	7175	Daeseongdong virus 1	Culex pipiens	Not specified	NCBI Virus; RefSeq; VHDB	VHDB	daeseongdong virus 1	Not specified	Not specified	Not specified	Not specified	Not specified	Not specified	Metazoa	Arthropoda	Insecta	Diptera	Culicidae	Culex	Culex pipiens
1758882	6656	Daeseongdong virus 2	Arthropoda	Not specified	InsectBase2.0; InsectBase	InsectBase	daeseongdong virus 2	Not specified	Not specified	Not specified	Not specified	Not specified	Not specified	Metazoa	Arthropoda	Not specified	Not specified	Not specified	Not specified	Not specified
1758882	7175	Daeseongdong virus 2	Culex pipiens	Not specified	NCBI Virus; RefSeq; VHDB	VHDB	daeseongdong virus 2	Not specified	Not specified	Not specified	Not specified	Not specified	Not specified	Metazoa	Arthropoda	Insecta	Diptera	Culicidae	Culex	Culex pipiens
169159	144197	Damselfish virus-like agent from Stegastes partitus	Stegastes partitus	PCR/Sequencing	GenBank; VIRION	VIRION	damselfish virus-like agent from stegastes partitus	Not specified	Not specified	Not specified	Not specified	Not specified	Not specified	Metazoa	Chordata	Actinopteri	Not specified	Pomacentridae	Stegastes	Stegastes partitus
2707210	9238	Davis virus	Pygoscelis adeliae	PCR/Sequencing	GenBank; VIRION	VIRION	davis virus	Not specified	Not specified	Not specified	Not specified	Not specified	Not specified	Metazoa	Chordata	Aves	Sphenisciformes	Spheniscidae	Pygoscelis	Pygoscelis adeliae
2707284	9238	de Castilla virus	Pygoscelis adeliae	PCR/Sequencing	GenBank; VIRION	VIRION	de castilla virus	Not specified	Not specified	Not specified	Not specified	Not specified	Not specified	Metazoa	Chordata	Aves	Sphenisciformes	Spheniscidae	Pygoscelis	Pygoscelis adeliae
2707285	9238	de Gerlache virus	Pygoscelis adeliae	PCR/Sequencing	GenBank; VIRION	VIRION	de gerlache virus	Not specified	Not specified	Not specified	Not specified	Not specified	Not specified	Metazoa	Chordata	Aves	Sphenisciformes	Spheniscidae	Pygoscelis	Pygoscelis adeliae
2707286	79643	de Kerguelen virus	Pygoscelis antarcticus	PCR/Sequencing	GenBank; VIRION	VIRION	de kerguelen virus	Not specified	Not specified	Not specified	Not specified	Not specified	Not specified	Metazoa	Chordata	Aves	Sphenisciformes	Spheniscidae	Pygoscelis	Pygoscelis antarcticus
2707287	9238	de Lozier virus	Pygoscelis adeliae	PCR/Sequencing	GenBank; VIRION	VIRION	de lozier virus	Not specified	Not specified	Not specified	Not specified	Not specified	Not specified	Metazoa	Chordata	Aves	Sphenisciformes	Spheniscidae	Pygoscelis	Pygoscelis adeliae
2707288	9238	de Nodal virus	Pygoscelis adeliae	PCR/Sequencing	GenBank; VIRION	VIRION	de nodal virus	Not specified	Not specified	Not specified	Not specified	Not specified	Not specified	Metazoa	Chordata	Aves	Sphenisciformes	Spheniscidae	Pygoscelis	Pygoscelis adeliae
1843767	30532	Deer faeces associated circular DNA virus 1	Dama dama	PCR/Sequencing	GenBank; NCBI Virus; RefSeq; VHDB; VIRION	VHDB; VIRION	deer faeces associated circular dna virus 1	Not specified	Not specified	Not specified	Not specified	Not specified	Not specified	Metazoa	Chordata	Mammalia	Artiodactyla	Cervidae	Dama	Dama dama
1920991	6656	Diabrotica virgifera virgifera virus 1	Arthropoda	Not specified	InsectBase2.0; InsectBase	InsectBase	diabrotica virgifera virgifera virus 1	Not specified	Not specified	Not specified	Not specified	Not specified	Not specified	Metazoa	Arthropoda	Not specified	Not specified	Not specified	Not specified	Not specified
1920988	50390	Diabrotica virgifera virgifera virus 2	Diabrotica virgifera virgifera	Not specified	NCBI Virus; RefSeq; VHDB	VHDB	diabrotica virgifera virgifera virus 2	Not specified	Not specified	Not specified	Not specified	Not specified	Not specified	Metazoa	Arthropoda	Insecta	Coleoptera	Chrysomelidae	Diabrotica	Diabrotica virgifera
1920988	6656	Diabrotica virgifera virgifera virus 2	Arthropoda	Not specified	InsectBase2.0; InsectBase	InsectBase	diabrotica virgifera virgifera virus 2	Not specified	Not specified	Not specified	Not specified	Not specified	Not specified	Metazoa	Arthropoda	Not specified	Not specified	Not specified	Not specified	Not specified
1920989	50390	Diabrotica virgifera virgifera virus 3	Diabrotica virgifera virgifera	Not specified	NCBI Virus; RefSeq; VHDB	VHDB	diabrotica virgifera virgifera virus 3	Not specified	Not specified	Not specified	Not specified	Not specified	Not specified	Metazoa	Arthropoda	Insecta	Coleoptera	Chrysomelidae	Diabrotica	Diabrotica virgifera
1920989	6656	Diabrotica virgifera virgifera virus 3	Arthropoda	Not specified	InsectBase2.0; InsectBase	InsectBase	diabrotica virgifera virgifera virus 3	Not specified	Not specified	Not specified	Not specified	Not specified	Not specified	Metazoa	Arthropoda	Not specified	Not specified	Not specified	Not specified	Not specified
1868621	121845	Diaphorina citri flavi-like virus	Diaphorina citri	Not specified	NCBI Virus; RefSeq; VHDB	VHDB	diaphorina citri flavi-like virus	Not specified	Not specified	Not specified	Not specified	Not specified	Not specified	Metazoa	Arthropoda	Insecta	Hemiptera	Liviidae	Diaphorina	Diaphorina citri
1868621	6656	Diaphorina citri flavi-like virus	Arthropoda	Not specified	InsectBase2.0; InsectBase	InsectBase	diaphorina citri flavi-like virus	Not specified	Not specified	Not specified	Not specified	Not specified	Not specified	Metazoa	Arthropoda	Not specified	Not specified	Not specified	Not specified	Not specified
1974422	6656	Diporeia-associated CRESS-DNA virus LH481	Arthropoda	Not specified	InsectBase2.0; InsectBase	InsectBase	diporeia-associated cress-dna virus lh481	Not specified	Not specified	Not specified	Not specified	Not specified	Not specified	Metazoa	Arthropoda	Not specified	Not specified	Not specified	Not specified	Not specified
1974423	6656	Diporeia-associated CRESS-DNA virus LM122	Arthropoda	Not specified	InsectBase2.0; InsectBase	InsectBase	diporeia-associated cress-dna virus lm122	Not specified	Not specified	Not specified	Not specified	Not specified	Not specified	Metazoa	Arthropoda	Not specified	Not specified	Not specified	Not specified	Not specified
2656653	30331	Dongxihu virus	Bufo gargarizans	PCR/Sequencing	GenBank; VIRION	VIRION	dongxihu virus	Not specified	Not specified	Not specified	Not specified	Not specified	Not specified	Metazoa	Chordata	Amphibia	Anura	Bufonidae	Bufo	Bufo gargarizans
1234872	185825	Dragonfly circularisvirus	Pantala flavescens	Not specified	NCBI Virus; RefSeq; VHDB	VHDB	dragonfly circularisvirus	Not specified	Not specified	Not specified	Not specified	Not specified	Not specified	Metazoa	Arthropoda	Insecta	Odonata	Libellulidae	Pantala	Pantala flavescens
1234872	6656	Dragonfly circularisvirus	Arthropoda	Not specified	InsectBase2.0; InsectBase	InsectBase	dragonfly circularisvirus	Not specified	Not specified	Not specified	Not specified	Not specified	Not specified	Metazoa	Arthropoda	Not specified	Not specified	Not specified	Not specified	Not specified
1234878	185825	Dragonfly cyclicusvirus	Pantala flavescens	Not specified	NCBI Virus; RefSeq; VHDB	VHDB	dragonfly cyclicusvirus	Not specified	Not specified	Not specified	Not specified	Not specified	Not specified	Metazoa	Arthropoda	Insecta	Odonata	Libellulidae	Pantala	Pantala flavescens
1234878	6656	Dragonfly cyclicusvirus	Arthropoda	Not specified	InsectBase2.0; InsectBase	InsectBase	dragonfly cyclicusvirus	Not specified	Not specified	Not specified	Not specified	Not specified	Not specified	Metazoa	Arthropoda	Not specified	Not specified	Not specified	Not specified	Not specified
1454021	447874	Dragonfly larvae associated circular virus-1	Procordulia grayi	Not specified	NCBI Virus; RefSeq; VHDB	VHDB	dragonfly larvae associated circular virus-1	Not specified	Not specified	Not specified	Not specified	Not specified	Not specified	Metazoa	Arthropoda	Insecta	Odonata	Corduliidae	Procordulia	Procordulia grayi
1454021	6656	Dragonfly larvae associated circular virus-1	Arthropoda	Not specified	InsectBase2.0; InsectBase	InsectBase	dragonfly larvae associated circular virus-1	Not specified	Not specified	Not specified	Not specified	Not specified	Not specified	Metazoa	Arthropoda	Not specified	Not specified	Not specified	Not specified	Not specified
1454022	481685	Dragonfly larvae associated circular virus-10	Xanthocnemis zealandica	Not specified	NCBI Virus; RefSeq; VHDB	VHDB	dragonfly larvae associated circular virus-10	Not specified	Not specified	Not specified	Not specified	Not specified	Not specified	Metazoa	Arthropoda	Insecta	Odonata	Coenagrionidae	Xanthocnemis	Xanthocnemis zealandica
1454022	6656	Dragonfly larvae associated circular virus-10	Arthropoda	Not specified	InsectBase2.0; InsectBase	InsectBase	dragonfly larvae associated circular virus-10	Not specified	Not specified	Not specified	Not specified	Not specified	Not specified	Metazoa	Arthropoda	Not specified	Not specified	Not specified	Not specified	Not specified
1454023	447874	Dragonfly larvae associated circular virus-2	Procordulia grayi	Not specified	NCBI Virus; RefSeq; VHDB	VHDB	dragonfly larvae associated circular virus-2	Not specified	Not specified	Not specified	Not specified	Not specified	Not specified	Metazoa	Arthropoda	Insecta	Odonata	Corduliidae	Procordulia	Procordulia grayi
1454023	6656	Dragonfly larvae associated circular virus-2	Arthropoda	Not specified	InsectBase2.0; InsectBase	InsectBase	dragonfly larvae associated circular virus-2	Not specified	Not specified	Not specified	Not specified	Not specified	Not specified	Metazoa	Arthropoda	Not specified	Not specified	Not specified	Not specified	Not specified
1454024	447874	Dragonfly larvae associated circular virus-3	Procordulia grayi	Not specified	NCBI Virus; RefSeq; VHDB	VHDB	dragonfly larvae associated circular virus-3	Not specified	Not specified	Not specified	Not specified	Not specified	Not specified	Metazoa	Arthropoda	Insecta	Odonata	Corduliidae	Procordulia	Procordulia grayi
1454024	6656	Dragonfly larvae associated circular virus-3	Arthropoda	Not specified	InsectBase2.0; InsectBase	InsectBase	dragonfly larvae associated circular virus-3	Not specified	Not specified	Not specified	Not specified	Not specified	Not specified	Metazoa	Arthropoda	Not specified	Not specified	Not specified	Not specified	Not specified
1454025	447874	Dragonfly larvae associated circular virus-4	Procordulia grayi	Not specified	NCBI Virus; RefSeq; VHDB	VHDB	dragonfly larvae associated circular virus-4	Not specified	Not specified	Not specified	Not specified	Not specified	Not specified	Metazoa	Arthropoda	Insecta	Odonata	Corduliidae	Procordulia	Procordulia grayi
1454025	6656	Dragonfly larvae associated circular virus-4	Arthropoda	Not specified	InsectBase2.0; InsectBase	InsectBase	dragonfly larvae associated circular virus-4	Not specified	Not specified	Not specified	Not specified	Not specified	Not specified	Metazoa	Arthropoda	Not specified	Not specified	Not specified	Not specified	Not specified
1454026	447874	Dragonfly larvae associated circular virus-5	Procordulia grayi	Not specified	NCBI Virus; RefSeq; VHDB	VHDB	dragonfly larvae associated circular virus-5	Not specified	Not specified	Not specified	Not specified	Not specified	Not specified	Metazoa	Arthropoda	Insecta	Odonata	Corduliidae	Procordulia	Procordulia grayi
1454026	6656	Dragonfly larvae associated circular virus-5	Arthropoda	Not specified	InsectBase2.0; InsectBase	InsectBase	dragonfly larvae associated circular virus-5	Not specified	Not specified	Not specified	Not specified	Not specified	Not specified	Metazoa	Arthropoda	Not specified	Not specified	Not specified	Not specified	Not specified
1454027	447874	Dragonfly larvae associated circular virus-6	Procordulia grayi	Not specified	NCBI Virus; RefSeq; VHDB	VHDB	dragonfly larvae associated circular virus-6	Not specified	Not specified	Not specified	Not specified	Not specified	Not specified	Metazoa	Arthropoda	Insecta	Odonata	Corduliidae	Procordulia	Procordulia grayi
1454027	6656	Dragonfly larvae associated circular virus-6	Arthropoda	Not specified	InsectBase2.0; InsectBase	InsectBase	dragonfly larvae associated circular virus-6	Not specified	Not specified	Not specified	Not specified	Not specified	Not specified	Metazoa	Arthropoda	Not specified	Not specified	Not specified	Not specified	Not specified
1454028	447874	Dragonfly larvae associated circular virus-7	Procordulia grayi	Not specified	NCBI Virus; RefSeq; VHDB	VHDB	dragonfly larvae associated circular virus-7	Not specified	Not specified	Not specified	Not specified	Not specified	Not specified	Metazoa	Arthropoda	Insecta	Odonata	Corduliidae	Procordulia	Procordulia grayi
1454028	6656	Dragonfly larvae associated circular virus-7	Arthropoda	Not specified	InsectBase2.0; InsectBase	InsectBase	dragonfly larvae associated circular virus-7	Not specified	Not specified	Not specified	Not specified	Not specified	Not specified	Metazoa	Arthropoda	Not specified	Not specified	Not specified	Not specified	Not specified
1454029	447874	Dragonfly larvae associated circular virus-8	Procordulia grayi	Not specified	NCBI Virus; RefSeq; VHDB	VHDB	dragonfly larvae associated circular virus-8	Not specified	Not specified	Not specified	Not specified	Not specified	Not specified	Metazoa	Arthropoda	Insecta	Odonata	Corduliidae	Procordulia	Procordulia grayi
1454029	6656	Dragonfly larvae associated circular virus-8	Arthropoda	Not specified	InsectBase2.0; InsectBase	InsectBase	dragonfly larvae associated circular virus-8	Not specified	Not specified	Not specified	Not specified	Not specified	Not specified	Metazoa	Arthropoda	Not specified	Not specified	Not specified	Not specified	Not specified
1454030	447874	Dragonfly larvae associated circular virus-9	Procordulia grayi	Not specified	NCBI Virus; RefSeq; VHDB	VHDB	dragonfly larvae associated circular virus-9	Not specified	Not specified	Not specified	Not specified	Not specified	Not specified	Metazoa	Arthropoda	Insecta	Odonata	Corduliidae	Procordulia	Procordulia grayi
1454030	6656	Dragonfly larvae associated circular virus-9	Arthropoda	Not specified	InsectBase2.0; InsectBase	InsectBase	dragonfly larvae associated circular virus-9	Not specified	Not specified	Not specified	Not specified	Not specified	Not specified	Metazoa	Arthropoda	Not specified	Not specified	Not specified	Not specified	Not specified
1234874	451468	Dragonfly orbiculatusvirus	Diplacodes bipunctata	Not specified	NCBI Virus; RefSeq; VHDB	VHDB	dragonfly orbiculatusvirus	Not specified	Not specified	Not specified	Not specified	Not specified	Not specified	Metazoa	Arthropoda	Insecta	Odonata	Libellulidae	Diplacodes	Diplacodes bipunctata
1234874	6656	Dragonfly orbiculatusvirus	Arthropoda	Not specified	InsectBase2.0; InsectBase	InsectBase	dragonfly orbiculatusvirus	Not specified	Not specified	Not specified	Not specified	Not specified	Not specified	Metazoa	Arthropoda	Not specified	Not specified	Not specified	Not specified	Not specified
1234888	6656	Dragonfly-associated microphage 1	Arthropoda	Not specified	InsectBase2.0; InsectBase	InsectBase	dragonfly-associated microphage 1	Not specified	Not specified	Not specified	Not specified	Not specified	Not specified	Metazoa	Arthropoda	Not specified	Not specified	Not specified	Not specified	Not specified
2707211	9238	Drake virus	Pygoscelis adeliae	PCR/Sequencing	GenBank; VIRION	VIRION	drake virus	Not specified	Not specified	Not specified	Not specified	Not specified	Not specified	Metazoa	Chordata	Aves	Sphenisciformes	Spheniscidae	Pygoscelis	Pygoscelis adeliae
2707212	79643	Dralkin virus	Pygoscelis antarcticus	PCR/Sequencing	GenBank; VIRION	VIRION	dralkin virus	Not specified	Not specified	Not specified	Not specified	Not specified	Not specified	Metazoa	Chordata	Aves	Sphenisciformes	Spheniscidae	Pygoscelis	Pygoscelis antarcticus
2707213	30457	Driatsky virus	Pygoscelis papua	PCR/Sequencing	GenBank; VIRION	VIRION	driatsky virus	Not specified	Not specified	Not specified	Not specified	Not specified	Not specified	Metazoa	Chordata	Aves	Sphenisciformes	Spheniscidae	Pygoscelis	Pygoscelis papua
595895	6656	Drosophila A virus	Arthropoda	Not specified	InsectBase2.0; InsectBase	InsectBase	drosophila a virus	Not specified	Not specified	Not specified	Not specified	Not specified	Not specified	Metazoa	Arthropoda	Not specified	Not specified	Not specified	Not specified	Not specified
595895	7227	Drosophila A virus	Drosophila melanogaster	Not specified	NCBI Virus; RefSeq; VHDB	VHDB	drosophila a virus	Not specified	Not specified	Not specified	Not specified	Not specified	Not specified	Metazoa	Arthropoda	Insecta	Diptera	Drosophilidae	Drosophila	Drosophila melanogaster
1500866	6656	Drosophila immigrans Nora virus	Arthropoda	Not specified	InsectBase2.0; InsectBase	InsectBase	drosophila immigrans nora virus	Not specified	Not specified	Not specified	Not specified	Not specified	Not specified	Metazoa	Arthropoda	Not specified	Not specified	Not specified	Not specified	Not specified
1500866	7250	Drosophila immigrans Nora virus	Drosophila immigrans	Not specified	NCBI Virus; RefSeq; VHDB	VHDB	drosophila immigrans nora virus	Not specified	Not specified	Not specified	Not specified	Not specified	Not specified	Metazoa	Arthropoda	Insecta	Diptera	Drosophilidae	Drosophila	Drosophila immigrans
1500865	6656	Drosophila subobscura Nora virus	Arthropoda	Not specified	InsectBase2.0; InsectBase	InsectBase	drosophila subobscura nora virus	Not specified	Not specified	Not specified	Not specified	Not specified	Not specified	Metazoa	Arthropoda	Not specified	Not specified	Not specified	Not specified	Not specified
1500865	7241	Drosophila subobscura Nora virus	Drosophila subobscura	Not specified	NCBI Virus; RefSeq; VHDB	VHDB	drosophila subobscura nora virus	Not specified	Not specified	Not specified	Not specified	Not specified	Not specified	Metazoa	Arthropoda	Insecta	Diptera	Drosophilidae	Drosophila	Drosophila subobscura
2707214	9238	Dryglaski virus	Pygoscelis adeliae	PCR/Sequencing	GenBank; VIRION	VIRION	dryglaski virus	Not specified	Not specified	Not specified	Not specified	Not specified	Not specified	Metazoa	Chordata	Aves	Sphenisciformes	Spheniscidae	Pygoscelis	Pygoscelis adeliae
2707215	79643	Dubrovin virus	Pygoscelis antarcticus	PCR/Sequencing	GenBank; VIRION	VIRION	dubrovin virus	Not specified	Not specified	Not specified	Not specified	Not specified	Not specified	Metazoa	Chordata	Aves	Sphenisciformes	Spheniscidae	Pygoscelis	Pygoscelis antarcticus
1843768	8839	Duck faeces associated circular DNA virus 1	Anas platyrhynchos	PCR/Sequencing	GenBank; NCBI Virus; RefSeq; VHDB; VIRION	VHDB; VIRION	duck faeces associated circular dna virus 1	Not specified	Not specified	Not specified	Not specified	Not specified	Not specified	Metazoa	Chordata	Aves	Anseriformes	Anatidae	Anas	Anas platyrhynchos
1843769	8839	Duck faeces associated circular DNA virus 2	Anas platyrhynchos	PCR/Sequencing	GenBank; NCBI Virus; RefSeq; VHDB; VIRION	VHDB; VIRION	duck faeces associated circular dna virus 2	Not specified	Not specified	Not specified	Not specified	Not specified	Not specified	Metazoa	Chordata	Aves	Anseriformes	Anatidae	Anas	Anas platyrhynchos
1843770	8839	Duck faeces associated circular DNA virus 3	Anas platyrhynchos	PCR/Sequencing	GenBank; NCBI Virus; RefSeq; VHDB; VIRION	VHDB; VIRION	duck faeces associated circular dna virus 3	Not specified	Not specified	Not specified	Not specified	Not specified	Not specified	Metazoa	Chordata	Aves	Anseriformes	Anatidae	Anas	Anas platyrhynchos
2781382	8839	Duck ssDNA virus	Anas platyrhynchos	PCR/Sequencing	GenBank; VIRION	VIRION	duck ssdna virus	Not specified	Not specified	Not specified	Not specified	Not specified	Not specified	Metazoa	Chordata	Aves	Anseriformes	Anatidae	Anas	Anas platyrhynchos
2707216	9238	Dundee virus	Pygoscelis adeliae	PCR/Sequencing	GenBank; VIRION	VIRION	dundee virus	Not specified	Not specified	Not specified	Not specified	Not specified	Not specified	Metazoa	Chordata	Aves	Sphenisciformes	Spheniscidae	Pygoscelis	Pygoscelis adeliae
2707283	9238	d'Urville virus	Pygoscelis adeliae	PCR/Sequencing	GenBank; VIRION	VIRION	d'urville virus	Not specified	Not specified	Not specified	Not specified	Not specified	Not specified	Metazoa	Chordata	Aves	Sphenisciformes	Spheniscidae	Pygoscelis	Pygoscelis adeliae
1888317	243369	Duwamo virus	Portia labiata	Not specified	Literature; VHDB	VHDB	duwamo virus	Not specified	Not specified	Not specified	Not specified	Not specified	Not specified	Metazoa	Arthropoda	Arachnida	Araneae	Salticidae	Portia	Portia labiata
1888318	6960	Egaro virus	Hexapoda	Not specified	Literature; VHDB	VHDB	egaro virus	Not specified	Not specified	Not specified	Not specified	Not specified	Not specified	Metazoa	Arthropoda	Not specified	Not specified	Not specified	Not specified	Not specified
2776800	9397	Eimeria tenella RNA virus 1-like virus	Chiroptera	PCR/Sequencing	GenBank; VIRION	VIRION	eimeria tenella rna virus 1-like virus	Not specified	Not specified	Not specified	Not specified	Not specified	Not specified	Metazoa	Chordata	Mammalia	Chiroptera	Not specified	Not specified	Not specified
2480175	55832	Elicom virus 1	Elliptio complanata	Not specified	NCBI Virus; RefSeq; VHDB	VHDB	elicom virus 1	Not specified	Not specified	Not specified	Not specified	Not specified	Not specified	Metazoa	Mollusca	Bivalvia	Unionida	Unionidae	Elliptio	Elliptio complanata
2707217	79643	Ellsworth virus	Pygoscelis antarcticus	PCR/Sequencing	GenBank; VIRION	VIRION	ellsworth virus	Not specified	Not specified	Not specified	Not specified	Not specified	Not specified	Metazoa	Chordata	Aves	Sphenisciformes	Spheniscidae	Pygoscelis	Pygoscelis antarcticus
1867819	27689	European sturgeon nucleo-cytoplasmatic large DNA virus	Acipenser baerii	PCR/Sequencing	GenBank; VIRION	VIRION	european sturgeon nucleo-cytoplasmatic large dna virus	Not specified	Not specified	Not specified	Not specified	Not specified	Not specified	Metazoa	Chordata	Actinopteri	Acipenseriformes	Acipenseridae	Acipenser	Acipenser baerii
1867819	7902	European sturgeon nucleo-cytoplasmatic large DNA virus	Acipenser gueldenstaedtii	PCR/Sequencing	GenBank; VIRION	VIRION	european sturgeon nucleo-cytoplasmatic large dna virus	Not specified	Not specified	Not specified	Not specified	Not specified	Not specified	Metazoa	Chordata	Actinopteri	Acipenseriformes	Acipenseridae	Acipenser	Acipenser gueldenstaedtii
2293279	256750	False black widow spider associated circular virus 1	Steatoda grossa	Not specified	NCBI Virus; VHDB	VHDB	false black widow spider associated circular virus 1	Not specified	Not specified	Not specified	Not specified	Not specified	Not specified	Metazoa	Arthropoda	Arachnida	Araneae	Theridiidae	Steatoda	Steatoda grossa
2267517	9685	Feline stool-associated circular virus KU7	Felis catus	PCR/Sequencing	GenBank; VIRION	VIRION	feline stool-associated circular virus ku7	Not specified	Not specified	Not specified	Not specified	Not specified	Not specified	Metazoa	Chordata	Mammalia	Carnivora	Felidae	Felis	Felis catus
2267518	9685	Feline stool-associated circular virus KU8	Felis catus	PCR/Sequencing	GenBank; VIRION	VIRION	feline stool-associated circular virus ku8	Not specified	Not specified	Not specified	Not specified	Not specified	Not specified	Metazoa	Chordata	Mammalia	Carnivora	Felidae	Felis	Felis catus
2267516	9685	Feline stool-associated circular virus KU9	Felis catus	PCR/Sequencing	GenBank; VIRION	VIRION	feline stool-associated circular virus ku9	Not specified	Not specified	Not specified	Not specified	Not specified	Not specified	Metazoa	Chordata	Mammalia	Carnivora	Felidae	Felis	Felis catus
2707219	9238	Filchner virus	Pygoscelis adeliae	PCR/Sequencing	GenBank; VIRION	VIRION	filchner virus	Not specified	Not specified	Not specified	Not specified	Not specified	Not specified	Metazoa	Chordata	Aves	Sphenisciformes	Spheniscidae	Pygoscelis	Pygoscelis adeliae
1574287	7962	Fisavirus 1	Cyprinus carpio	PCR/Sequencing	GenBank; NCBI Virus; RefSeq; VHDB; VIRION	VHDB; VIRION	fisavirus 1	Not specified	Not specified	Not specified	Not specified	Not specified	Not specified	Metazoa	Chordata	Actinopteri	Cypriniformes	Cyprinidae	Cyprinus	Cyprinus carpio
2293285	6656	Fly associated circular virus 5	Arthropoda	Not specified	InsectBase2.0; InsectBase	InsectBase	fly associated circular virus 5	Not specified	Not specified	Not specified	Not specified	Not specified	Not specified	Metazoa	Arthropoda	Not specified	Not specified	Not specified	Not specified	Not specified
2293285	7147	Fly associated circular virus 5	Diptera	Not specified	VHDB	VHDB	fly associated circular virus 5	Not specified	Not specified	Not specified	Not specified	Not specified	Not specified	Metazoa	Arthropoda	Insecta	Diptera	Not specified	Not specified	Not specified
2293285	7371	Fly associated circular virus 5	Calliphoridae	Not specified	NCBI Virus; VHDB	VHDB	fly associated circular virus 5	Not specified	Not specified	Not specified	Not specified	Not specified	Not specified	Metazoa	Arthropoda	Insecta	Diptera	Calliphoridae	Not specified	Not specified
2293286	6656	Fly associated circular virus 6	Arthropoda	Not specified	InsectBase2.0; InsectBase	InsectBase	fly associated circular virus 6	Not specified	Not specified	Not specified	Not specified	Not specified	Not specified	Metazoa	Arthropoda	Not specified	Not specified	Not specified	Not specified	Not specified
2293286	7147	Fly associated circular virus 6	Diptera	Not specified	VHDB	VHDB	fly associated circular virus 6	Not specified	Not specified	Not specified	Not specified	Not specified	Not specified	Metazoa	Arthropoda	Insecta	Diptera	Not specified	Not specified	Not specified
2293286	7371	Fly associated circular virus 6	Calliphoridae	Not specified	NCBI Virus; VHDB	VHDB	fly associated circular virus 6	Not specified	Not specified	Not specified	Not specified	Not specified	Not specified	Metazoa	Arthropoda	Insecta	Diptera	Calliphoridae	Not specified	Not specified
2293287	6656	Fly associated circular virus 7	Arthropoda	Not specified	InsectBase2.0; InsectBase	InsectBase	fly associated circular virus 7	Not specified	Not specified	Not specified	Not specified	Not specified	Not specified	Metazoa	Arthropoda	Not specified	Not specified	Not specified	Not specified	Not specified
2293287	7147	Fly associated circular virus 7	Diptera	Not specified	VHDB	VHDB	fly associated circular virus 7	Not specified	Not specified	Not specified	Not specified	Not specified	Not specified	Metazoa	Arthropoda	Insecta	Diptera	Not specified	Not specified	Not specified
2293287	7371	Fly associated circular virus 7	Calliphoridae	Not specified	NCBI Virus; VHDB	VHDB	fly associated circular virus 7	Not specified	Not specified	Not specified	Not specified	Not specified	Not specified	Metazoa	Arthropoda	Insecta	Diptera	Calliphoridae	Not specified	Not specified
1955198	252483	Fort Crockett virus	Paracoccus marginatus	Not specified	NCBI Virus; RefSeq; VHDB	VHDB	fort crockett virus	Not specified	Not specified	Not specified	Not specified	Not specified	Not specified	Metazoa	Arthropoda	Insecta	Hemiptera	Pseudococcidae	Paracoccus	Paracoccus marginatus
1955198	6656	Fort Crockett virus	Arthropoda	Not specified	InsectBase2.0; InsectBase	InsectBase	fort crockett virus	Not specified	Not specified	Not specified	Not specified	Not specified	Not specified	Metazoa	Arthropoda	Not specified	Not specified	Not specified	Not specified	Not specified
2707220	79643	Fuchs virus	Pygoscelis antarcticus	PCR/Sequencing	GenBank; VIRION	VIRION	fuchs virus	Not specified	Not specified	Not specified	Not specified	Not specified	Not specified	Metazoa	Chordata	Aves	Sphenisciformes	Spheniscidae	Pygoscelis	Pygoscelis antarcticus
1746059	2766978	Gamboa mosquito virus	Culicidae sp.	Not specified	RefSeq; VHDB	VHDB	gamboa mosquito virus	Not specified	Not specified	Not specified	Not specified	Not specified	Not specified	Metazoa	Arthropoda	Insecta	Diptera	Culicidae	Not specified	Culicidae sp.
1746059	6656	Gamboa mosquito virus	Arthropoda	Not specified	InsectBase2.0; InsectBase	InsectBase	gamboa mosquito virus	Not specified	Not specified	Not specified	Not specified	Not specified	Not specified	Metazoa	Arthropoda	Not specified	Not specified	Not specified	Not specified	Not specified
1746059	7157	Gamboa mosquito virus	Culicidae	Not specified	NCBI Virus; VHDB	VHDB	gamboa mosquito virus	Not specified	Not specified	Not specified	Not specified	Not specified	Not specified	Metazoa	Arthropoda	Insecta	Diptera	Culicidae	Not specified	Not specified
1810948	100678	Ganjam virus	Culex vishnui	Not specified	ArboCat	ArboCat	ganjam virus	Not specified	Not specified	Not specified	Not specified	Not specified	Not specified	Metazoa	Arthropoda	Insecta	Diptera	Culicidae	Culex	Culex vishnui
1810948	1027255	Ganjam virus	Haemaphysalis intermedia	Not specified	ArboCat	ArboCat	ganjam virus	Not specified	Not specified	Not specified	Not specified	Not specified	Not specified	Metazoa	Arthropoda	Arachnida	Ixodida	Ixodidae	Haemaphysalis	Haemaphysalis intermedia
1810948	1325872	Ganjam virus	Haemaphysalis wellingtoni	Not specified	ArboCat	ArboCat	ganjam virus	Not specified	Not specified	Not specified	Not specified	Not specified	Not specified	Metazoa	Arthropoda	Arachnida	Ixodida	Ixodidae	Haemaphysalis	Haemaphysalis wellingtoni
1810948	9606	Ganjam virus	Homo sapiens	Not specified	ArboCat	ArboCat	ganjam virus	Not specified	Not specified	Not specified	Not specified	Not specified	Not specified	Metazoa	Chordata	Mammalia	Primates	Hominidae	Homo	Homo sapiens
1810948	9940	Ganjam virus	Ovis aries	Not specified	ArboCat	ArboCat	ganjam virus	Not specified	Not specified	Not specified	Not specified	Not specified	Not specified	Metazoa	Chordata	Mammalia	Artiodactyla	Bovidae	Ovis	Ovis aries
1296573	453440	Gastropod associated circular ssDNA virus	Amphibola crenata	Not specified	NCBI Virus; RefSeq; VHDB	VHDB	gastropod associated circular ssdna virus	Not specified	Not specified	Not specified	Not specified	Not specified	Not specified	Metazoa	Mollusca	Gastropoda	Not specified	Amphibolidae	Amphibola	Amphibola crenata
2707222	30457	Gerritsz virus	Pygoscelis papua	PCR/Sequencing	GenBank; VIRION	VIRION	gerritsz virus	Not specified	Not specified	Not specified	Not specified	Not specified	Not specified	Metazoa	Chordata	Aves	Sphenisciformes	Spheniscidae	Pygoscelis	Pygoscelis papua
2293289	1698855	Giant house spider associated circular virus 2	Eratigena atrica	Not specified	NCBI Virus; VHDB	VHDB	giant house spider associated circular virus 2	Not specified	Not specified	Not specified	Not specified	Not specified	Not specified	Metazoa	Arthropoda	Arachnida	Araneae	Agelenidae	Eratigena	Eratigena atrica
2293290	1698855	Giant house spider associated circular virus 3	Eratigena atrica	Not specified	NCBI Virus; VHDB	VHDB	giant house spider associated circular virus 3	Not specified	Not specified	Not specified	Not specified	Not specified	Not specified	Metazoa	Arthropoda	Arachnida	Araneae	Agelenidae	Eratigena	Eratigena atrica
2293291	1698855	Giant house spider associated circular virus 4	Eratigena atrica	Not specified	NCBI Virus; VHDB	VHDB	giant house spider associated circular virus 4	Not specified	Not specified	Not specified	Not specified	Not specified	Not specified	Metazoa	Arthropoda	Arachnida	Araneae	Agelenidae	Eratigena	Eratigena atrica
2461431	9925	Goat blood associated circularviruslike virus	Capra hircus	PCR/Sequencing	GenBank; VIRION	VIRION	goat blood associated circularviruslike virus	Not specified	Not specified	Not specified	Not specified	Not specified	Not specified	Metazoa	Chordata	Mammalia	Artiodactyla	Bovidae	Capra	Capra hircus
2293292	2585209	Golden silk orbweaver associated circular virus 1	Trichonephila clavipes	Not specified	NCBI Virus; VHDB	VHDB	golden silk orbweaver associated circular virus 1	Not specified	Not specified	Not specified	Not specified	Not specified	Not specified	Metazoa	Arthropoda	Arachnida	Araneae	Nephilidae	Trichonephila	Trichonephila clavipes
2041419	38771	Gopherus associated circular DNA virus 1	Gopherus	PCR/Sequencing	GenBank; NCBI Virus; RefSeq; VHDB; VIRION	VHDB; VIRION	gopherus associated circular dna virus 1	Not specified	Not specified	Not specified	Not specified	Not specified	Not specified	Metazoa	Chordata	Not specified	Testudines	Testudinidae	Gopherus	Not specified
2576443	38771	Gopherus associated circular DNA virus 2	Gopherus	PCR/Sequencing	GenBank; VIRION	VIRION	gopherus associated circular dna virus 2	Not specified	Not specified	Not specified	Not specified	Not specified	Not specified	Metazoa	Chordata	Not specified	Testudines	Testudinidae	Gopherus	Not specified
2576444	38771	Gopherus associated circular DNA virus 3	Gopherus	PCR/Sequencing	GenBank; VIRION	VIRION	gopherus associated circular dna virus 3	Not specified	Not specified	Not specified	Not specified	Not specified	Not specified	Metazoa	Chordata	Not specified	Testudines	Testudinidae	Gopherus	Not specified
2576445	38771	Gopherus associated circular DNA virus 4	Gopherus	PCR/Sequencing	GenBank; VIRION	VIRION	gopherus associated circular dna virus 4	Not specified	Not specified	Not specified	Not specified	Not specified	Not specified	Metazoa	Chordata	Not specified	Testudines	Testudinidae	Gopherus	Not specified
2576446	38771	Gopherus associated circular DNA virus 5	Gopherus	PCR/Sequencing	GenBank; VIRION	VIRION	gopherus associated circular dna virus 5	Not specified	Not specified	Not specified	Not specified	Not specified	Not specified	Metazoa	Chordata	Not specified	Testudines	Testudinidae	Gopherus	Not specified
2576447	38771	Gopherus associated circular DNA virus 6	Gopherus	PCR/Sequencing	GenBank; VIRION	VIRION	gopherus associated circular dna virus 6	Not specified	Not specified	Not specified	Not specified	Not specified	Not specified	Metazoa	Chordata	Not specified	Testudines	Testudinidae	Gopherus	Not specified
2576448	38771	Gopherus associated circular DNA virus 7	Gopherus	PCR/Sequencing	GenBank; VIRION	VIRION	gopherus associated circular dna virus 7	Not specified	Not specified	Not specified	Not specified	Not specified	Not specified	Metazoa	Chordata	Not specified	Testudines	Testudinidae	Gopherus	Not specified
2576449	38771	Gopherus associated circular DNA virus 8	Gopherus	PCR/Sequencing	GenBank; VIRION	VIRION	gopherus associated circular dna virus 8	Not specified	Not specified	Not specified	Not specified	Not specified	Not specified	Metazoa	Chordata	Not specified	Testudines	Testudinidae	Gopherus	Not specified
2576450	38771	Gopherus associated circular DNA virus 9	Gopherus	PCR/Sequencing	GenBank; VIRION	VIRION	gopherus associated circular dna virus 9	Not specified	Not specified	Not specified	Not specified	Not specified	Not specified	Metazoa	Chordata	Not specified	Testudines	Testudinidae	Gopherus	Not specified
1560351	562834	Goutanap virus	Culex nebulosus	Not specified	NCBI Virus; RefSeq; VHDB	VHDB	goutanap virus	Not specified	Not specified	Not specified	Not specified	Not specified	Not specified	Metazoa	Arthropoda	Insecta	Diptera	Culicidae	Culex	Culex nebulosus
1560351	6656	Goutanap virus	Arthropoda	Not specified	InsectBase2.0; InsectBase	InsectBase	goutanap virus	Not specified	Not specified	Not specified	Not specified	Not specified	Not specified	Metazoa	Arthropoda	Not specified	Not specified	Not specified	Not specified	Not specified
2776799	9397	Grapevine red globe-like virus	Chiroptera	PCR/Sequencing	GenBank; VIRION	VIRION	grapevine red globe-like virus	Not specified	Not specified	Not specified	Not specified	Not specified	Not specified	Metazoa	Chordata	Mammalia	Chiroptera	Not specified	Not specified	Not specified
127441	307492	Groundnut rosette virus satellite RNA	Aphis craccivora	Not specified	Literature; VHDB	VHDB	groundnut rosette virus satellite rna	Not specified	Not specified	Not specified	Not specified	Not specified	Not specified	Metazoa	Arthropoda	Insecta	Hemiptera	Aphididae	Aphis	Aphis craccivora
2116333	1407129	Guangdong catfish astro-like virus	Silurus soldatovi	PCR/Sequencing	GenBank; VIRION	VIRION	guangdong catfish astro-like virus	Not specified	Not specified	Not specified	Not specified	Not specified	Not specified	Metazoa	Chordata	Actinopteri	Siluriformes	Siluridae	Silurus	Silurus soldatovi
68912	8030	Haemorrhagic kidney syndrome virus	Salmo salar	PCR/Sequencing	GenBank; VIRION	VIRION	haemorrhagic kidney syndrome virus	Not specified	Not specified	Not specified	Not specified	Not specified	Not specified	Metazoa	Chordata	Actinopteri	Salmoniformes	Salmonidae	Salmo	Salmo salar
2116149	146913	Hainan astro-like virus 1	Hemidactylus bowringii	PCR/Sequencing	GenBank; VIRION	VIRION	hainan astro-like virus 1	Not specified	Not specified	Not specified	Not specified	Not specified	Not specified	Metazoa	Chordata	Lepidosauria	Squamata	Gekkonidae	Hemidactylus	Hemidactylus bowringii
2116150	30335	Hainan astro-like virus 2	Duttaphrynus melanostictus	PCR/Sequencing	GenBank; VIRION	VIRION	hainan astro-like virus 2	Not specified	Not specified	Not specified	Not specified	Not specified	Not specified	Metazoa	Chordata	Amphibia	Anura	Bufonidae	Duttaphrynus	Duttaphrynus melanostictus
1088890	7962	Halastavi arva RNA virus	Cyprinus carpio	Not specified	Literature; VHDB	VHDB	halastavi arva rna virus	Not specified	Not specified	Not specified	Not specified	Not specified	Not specified	Metazoa	Chordata	Actinopteri	Cypriniformes	Cyprinidae	Cyprinus	Cyprinus carpio
2480177	42344	Halhan virus 2	Haliotis discus hannai	Not specified	NCBI Virus; RefSeq; VHDB	VHDB	halhan virus 2	Not specified	Not specified	Not specified	Not specified	Not specified	Not specified	Metazoa	Mollusca	Gastropoda	Lepetellida	Haliotidae	Haliotis	Haliotis discus
2480178	42344	Halhan virus 3	Haliotis discus hannai	Not specified	NCBI Virus; RefSeq; VHDB	VHDB	halhan virus 3	Not specified	Not specified	Not specified	Not specified	Not specified	Not specified	Metazoa	Mollusca	Gastropoda	Lepetellida	Haliotidae	Haliotis	Haliotis discus
2707223	79643	Halley virus	Pygoscelis antarcticus	PCR/Sequencing	GenBank; VIRION	VIRION	halley virus	Not specified	Not specified	Not specified	Not specified	Not specified	Not specified	Metazoa	Chordata	Aves	Sphenisciformes	Spheniscidae	Pygoscelis	Pygoscelis antarcticus
2707224	9238	Halvorsen virus	Pygoscelis adeliae	PCR/Sequencing	GenBank; VIRION	VIRION	halvorsen virus	Not specified	Not specified	Not specified	Not specified	Not specified	Not specified	Metazoa	Chordata	Aves	Sphenisciformes	Spheniscidae	Pygoscelis	Pygoscelis adeliae
2712269	9606	Haseki tick virus	Homo sapiens	PCR/Sequencing	GenBank; VIRION	VIRION	haseki tick virus	Not specified	Not specified	Not specified	Not specified	Not specified	Not specified	Metazoa	Chordata	Mammalia	Primates	Hominidae	Homo	Homo sapiens
2669027	9940	Hebei tick virus 1	Ovis aries	PCR/Sequencing	GenBank; VIRION	VIRION	hebei tick virus 1	Not specified	Not specified	Not specified	Not specified	Not specified	Not specified	Metazoa	Chordata	Mammalia	Artiodactyla	Bovidae	Ovis	Ovis aries
2707225	9238	Hilary virus	Pygoscelis adeliae	PCR/Sequencing	GenBank; VIRION	VIRION	hilary virus	Not specified	Not specified	Not specified	Not specified	Not specified	Not specified	Metazoa	Chordata	Aves	Sphenisciformes	Spheniscidae	Pygoscelis	Pygoscelis adeliae
2502796	9606	HP38A virus	Homo sapiens	PCR/Sequencing	GenBank; VIRION	VIRION	hp38a virus	Not specified	Not specified	Not specified	Not specified	Not specified	Not specified	Metazoa	Chordata	Mammalia	Primates	Hominidae	Homo	Homo sapiens
2502797	9606	HP38B virus	Homo sapiens	PCR/Sequencing	GenBank; VIRION	VIRION	hp38b virus	Not specified	Not specified	Not specified	Not specified	Not specified	Not specified	Metazoa	Chordata	Mammalia	Primates	Hominidae	Homo	Homo sapiens
1922835	6656	Hubei arthropod virus 1	Arthropoda	Not specified	InsectBase2.0; InsectBase	InsectBase	hubei arthropod virus 1	Not specified	Not specified	Not specified	Not specified	Not specified	Not specified	Metazoa	Arthropoda	Not specified	Not specified	Not specified	Not specified	Not specified
1922836	6656	Hubei arthropod virus 3	Arthropoda	Not specified	InsectBase2.0; InsectBase	InsectBase	hubei arthropod virus 3	Not specified	Not specified	Not specified	Not specified	Not specified	Not specified	Metazoa	Arthropoda	Not specified	Not specified	Not specified	Not specified	Not specified
1922836	771813	Hubei arthropod virus 3	Unclassified dermaptera	Not specified	Literature; VHDB	VHDB	hubei arthropod virus 3	Not specified	Not specified	Not specified	Not specified	Not specified	Not specified	Metazoa	Arthropoda	Insecta	Dermaptera	Not specified	Not specified	Not specified
1922837	6656	Hubei astro-like virus	Arthropoda	Not specified	InsectBase2.0; InsectBase	InsectBase	hubei astro-like virus	Not specified	Not specified	Not specified	Not specified	Not specified	Not specified	Metazoa	Arthropoda	Not specified	Not specified	Not specified	Not specified	Not specified
1922855	8855	Hubei chryso-like virus 1	Cairina moschata	PCR/Sequencing	GenBank; VIRION	VIRION	hubei chryso-like virus 1	Not specified	Not specified	Not specified	Not specified	Not specified	Not specified	Metazoa	Chordata	Aves	Anseriformes	Anatidae	Cairina	Cairina moschata
1922860	6656	Hubei coleoptera virus 1	Arthropoda	Not specified	InsectBase2.0; InsectBase	InsectBase	hubei coleoptera virus 1	Not specified	Not specified	Not specified	Not specified	Not specified	Not specified	Metazoa	Arthropoda	Not specified	Not specified	Not specified	Not specified	Not specified
1922861	6656	Hubei coleoptera virus 2	Arthropoda	Not specified	InsectBase2.0; InsectBase	InsectBase	hubei coleoptera virus 2	Not specified	Not specified	Not specified	Not specified	Not specified	Not specified	Metazoa	Arthropoda	Not specified	Not specified	Not specified	Not specified	Not specified
1922866	6656	Hubei dimarhabdovirus virus 1	Arthropoda	Not specified	InsectBase2.0; InsectBase	InsectBase	hubei dimarhabdovirus virus 1	Not specified	Not specified	Not specified	Not specified	Not specified	Not specified	Metazoa	Arthropoda	Not specified	Not specified	Not specified	Not specified	Not specified
1922867	6656	Hubei dimarhabdovirus virus 2	Arthropoda	Not specified	InsectBase2.0; InsectBase	InsectBase	hubei dimarhabdovirus virus 2	Not specified	Not specified	Not specified	Not specified	Not specified	Not specified	Metazoa	Arthropoda	Not specified	Not specified	Not specified	Not specified	Not specified
1922868	6656	Hubei dimarhabdovirus virus 3	Arthropoda	Not specified	InsectBase2.0; InsectBase	InsectBase	hubei dimarhabdovirus virus 3	Not specified	Not specified	Not specified	Not specified	Not specified	Not specified	Metazoa	Arthropoda	Not specified	Not specified	Not specified	Not specified	Not specified
1922870	6656	Hubei diptera virus 1	Arthropoda	Not specified	InsectBase2.0; InsectBase	InsectBase	hubei diptera virus 1	Not specified	Not specified	Not specified	Not specified	Not specified	Not specified	Metazoa	Arthropoda	Not specified	Not specified	Not specified	Not specified	Not specified
1922873	6656	Hubei diptera virus 12	Arthropoda	Not specified	InsectBase2.0; InsectBase	InsectBase	hubei diptera virus 12	Not specified	Not specified	Not specified	Not specified	Not specified	Not specified	Metazoa	Arthropoda	Not specified	Not specified	Not specified	Not specified	Not specified
1922874	6656	Hubei diptera virus 13	Arthropoda	Not specified	InsectBase2.0; InsectBase	InsectBase	hubei diptera virus 13	Not specified	Not specified	Not specified	Not specified	Not specified	Not specified	Metazoa	Arthropoda	Not specified	Not specified	Not specified	Not specified	Not specified
1922875	6656	Hubei diptera virus 14	Arthropoda	Not specified	InsectBase2.0; InsectBase	InsectBase	hubei diptera virus 14	Not specified	Not specified	Not specified	Not specified	Not specified	Not specified	Metazoa	Arthropoda	Not specified	Not specified	Not specified	Not specified	Not specified
1922876	6656	Hubei diptera virus 15	Arthropoda	Not specified	InsectBase2.0; InsectBase	InsectBase	hubei diptera virus 15	Not specified	Not specified	Not specified	Not specified	Not specified	Not specified	Metazoa	Arthropoda	Not specified	Not specified	Not specified	Not specified	Not specified
1922877	6656	Hubei diptera virus 16	Arthropoda	Not specified	InsectBase2.0; InsectBase	InsectBase	hubei diptera virus 16	Not specified	Not specified	Not specified	Not specified	Not specified	Not specified	Metazoa	Arthropoda	Not specified	Not specified	Not specified	Not specified	Not specified
1922878	6656	Hubei diptera virus 17	Arthropoda	Not specified	InsectBase2.0; InsectBase	InsectBase	hubei diptera virus 17	Not specified	Not specified	Not specified	Not specified	Not specified	Not specified	Metazoa	Arthropoda	Not specified	Not specified	Not specified	Not specified	Not specified
1922879	6656	Hubei diptera virus 18	Arthropoda	Not specified	InsectBase2.0; InsectBase	InsectBase	hubei diptera virus 18	Not specified	Not specified	Not specified	Not specified	Not specified	Not specified	Metazoa	Arthropoda	Not specified	Not specified	Not specified	Not specified	Not specified
1922883	6656	Hubei diptera virus 22	Arthropoda	Not specified	InsectBase2.0; InsectBase	InsectBase	hubei diptera virus 22	Not specified	Not specified	Not specified	Not specified	Not specified	Not specified	Metazoa	Arthropoda	Not specified	Not specified	Not specified	Not specified	Not specified
1922892	6656	Hubei earwig virus 3	Arthropoda	Not specified	InsectBase2.0; InsectBase	InsectBase	hubei earwig virus 3	Not specified	Not specified	Not specified	Not specified	Not specified	Not specified	Metazoa	Arthropoda	Not specified	Not specified	Not specified	Not specified	Not specified
1922894	50557	Hubei hepe-like virus 1	Insecta	Not specified	RefSeq; VHDB	VHDB	hubei hepe-like virus 1	Not specified	Not specified	Not specified	Not specified	Not specified	Not specified	Metazoa	Arthropoda	Insecta	Not specified	Not specified	Not specified	Not specified
1922895	50557	Hubei hepe-like virus 2	Insecta	Not specified	RefSeq; VHDB	VHDB	hubei hepe-like virus 2	Not specified	Not specified	Not specified	Not specified	Not specified	Not specified	Metazoa	Arthropoda	Insecta	Not specified	Not specified	Not specified	Not specified
1922898	6656	Hubei insect virus 2	Arthropoda	Not specified	InsectBase2.0; InsectBase	InsectBase	hubei insect virus 2	Not specified	Not specified	Not specified	Not specified	Not specified	Not specified	Metazoa	Arthropoda	Not specified	Not specified	Not specified	Not specified	Not specified
1922899	6340	Hubei leech virus 1	Annelida	Not specified	NCBI Virus; VHDB	VHDB	hubei leech virus 1	Not specified	Not specified	Not specified	Not specified	Not specified	Not specified	Metazoa	Annelida	Not specified	Not specified	Not specified	Not specified	Not specified
1922900	6340	Hubei leech virus 2	Annelida	Not specified	NCBI Virus; VHDB	VHDB	hubei leech virus 2	Not specified	Not specified	Not specified	Not specified	Not specified	Not specified	Metazoa	Annelida	Not specified	Not specified	Not specified	Not specified	Not specified
1922901	6340	Hubei leech virus 3	Annelida	Not specified	NCBI Virus; VHDB	VHDB	hubei leech virus 3	Not specified	Not specified	Not specified	Not specified	Not specified	Not specified	Metazoa	Annelida	Not specified	Not specified	Not specified	Not specified	Not specified
1922902	6340	Hubei leech virus 4	Annelida	Not specified	NCBI Virus; VHDB	VHDB	hubei leech virus 4	Not specified	Not specified	Not specified	Not specified	Not specified	Not specified	Metazoa	Annelida	Not specified	Not specified	Not specified	Not specified	Not specified
1922905	6656	Hubei lepidoptera virus 3	Arthropoda	Not specified	InsectBase2.0; InsectBase	InsectBase	hubei lepidoptera virus 3	Not specified	Not specified	Not specified	Not specified	Not specified	Not specified	Metazoa	Arthropoda	Not specified	Not specified	Not specified	Not specified	Not specified
1922922	6656	Hubei macula-like virus 1	Arthropoda	Not specified	InsectBase2.0; InsectBase	InsectBase	hubei macula-like virus 1	Not specified	Not specified	Not specified	Not specified	Not specified	Not specified	Metazoa	Arthropoda	Not specified	Not specified	Not specified	Not specified	Not specified
1922923	6656	Hubei macula-like virus 2	Arthropoda	Not specified	InsectBase2.0; InsectBase	InsectBase	hubei macula-like virus 2	Not specified	Not specified	Not specified	Not specified	Not specified	Not specified	Metazoa	Arthropoda	Not specified	Not specified	Not specified	Not specified	Not specified
1922925	6656	Hubei mosquito virus 1	Arthropoda	Not specified	InsectBase2.0; InsectBase	InsectBase	hubei mosquito virus 1	Not specified	Not specified	Not specified	Not specified	Not specified	Not specified	Metazoa	Arthropoda	Not specified	Not specified	Not specified	Not specified	Not specified
1922926	6656	Hubei mosquito virus 2	Arthropoda	Not specified	InsectBase2.0; InsectBase	InsectBase	hubei mosquito virus 2	Not specified	Not specified	Not specified	Not specified	Not specified	Not specified	Metazoa	Arthropoda	Not specified	Not specified	Not specified	Not specified	Not specified
1922927	6656	Hubei mosquito virus 3	Arthropoda	Not specified	InsectBase2.0; InsectBase	InsectBase	hubei mosquito virus 3	Not specified	Not specified	Not specified	Not specified	Not specified	Not specified	Metazoa	Arthropoda	Not specified	Not specified	Not specified	Not specified	Not specified
1922928	6656	Hubei mosquito virus 4	Arthropoda	Not specified	InsectBase2.0; InsectBase	InsectBase	hubei mosquito virus 4	Not specified	Not specified	Not specified	Not specified	Not specified	Not specified	Metazoa	Arthropoda	Not specified	Not specified	Not specified	Not specified	Not specified
1922933	6656	Hubei myriapoda virus 4	Arthropoda	Not specified	InsectBase2.0; InsectBase	InsectBase	hubei myriapoda virus 4	Not specified	Not specified	Not specified	Not specified	Not specified	Not specified	Metazoa	Arthropoda	Not specified	Not specified	Not specified	Not specified	Not specified
1922941	6656	Hubei narna-like virus 11	Arthropoda	Not specified	InsectBase2.0; InsectBase	InsectBase	hubei narna-like virus 11	Not specified	Not specified	Not specified	Not specified	Not specified	Not specified	Metazoa	Arthropoda	Not specified	Not specified	Not specified	Not specified	Not specified
1922942	6340	Hubei narna-like virus 12	Annelida	Not specified	NCBI Virus; VHDB	VHDB	hubei narna-like virus 12	Not specified	Not specified	Not specified	Not specified	Not specified	Not specified	Metazoa	Annelida	Not specified	Not specified	Not specified	Not specified	Not specified
1922942	6656	Hubei narna-like virus 12	Arthropoda	Not specified	InsectBase2.0; InsectBase	InsectBase	hubei narna-like virus 12	Not specified	Not specified	Not specified	Not specified	Not specified	Not specified	Metazoa	Arthropoda	Not specified	Not specified	Not specified	Not specified	Not specified
1922943	6656	Hubei narna-like virus 13	Arthropoda	Not specified	InsectBase2.0; InsectBase	InsectBase	hubei narna-like virus 13	Not specified	Not specified	Not specified	Not specified	Not specified	Not specified	Metazoa	Arthropoda	Not specified	Not specified	Not specified	Not specified	Not specified
1922945	6656	Hubei narna-like virus 15	Arthropoda	Not specified	InsectBase2.0; InsectBase	InsectBase	hubei narna-like virus 15	Not specified	Not specified	Not specified	Not specified	Not specified	Not specified	Metazoa	Arthropoda	Not specified	Not specified	Not specified	Not specified	Not specified
1922947	6656	Hubei narna-like virus 17	Arthropoda	Not specified	InsectBase2.0; InsectBase	InsectBase	hubei narna-like virus 17	Not specified	Not specified	Not specified	Not specified	Not specified	Not specified	Metazoa	Arthropoda	Not specified	Not specified	Not specified	Not specified	Not specified
1922948	50557	Hubei narna-like virus 18	Insecta	Not specified	RefSeq; VHDB	VHDB	hubei narna-like virus 18	Not specified	Not specified	Not specified	Not specified	Not specified	Not specified	Metazoa	Arthropoda	Insecta	Not specified	Not specified	Not specified	Not specified
1922948	6656	Hubei narna-like virus 18	Arthropoda	Not specified	InsectBase2.0; InsectBase	InsectBase	hubei narna-like virus 18	Not specified	Not specified	Not specified	Not specified	Not specified	Not specified	Metazoa	Arthropoda	Not specified	Not specified	Not specified	Not specified	Not specified
1922949	6656	Hubei narna-like virus 19	Arthropoda	Not specified	InsectBase2.0; InsectBase	InsectBase	hubei narna-like virus 19	Not specified	Not specified	Not specified	Not specified	Not specified	Not specified	Metazoa	Arthropoda	Not specified	Not specified	Not specified	Not specified	Not specified
1922950	6656	Hubei narna-like virus 2	Arthropoda	Not specified	InsectBase2.0; InsectBase	InsectBase	hubei narna-like virus 2	Not specified	Not specified	Not specified	Not specified	Not specified	Not specified	Metazoa	Arthropoda	Not specified	Not specified	Not specified	Not specified	Not specified
1922952	6656	Hubei narna-like virus 21	Arthropoda	Not specified	InsectBase2.0; InsectBase	InsectBase	hubei narna-like virus 21	Not specified	Not specified	Not specified	Not specified	Not specified	Not specified	Metazoa	Arthropoda	Not specified	Not specified	Not specified	Not specified	Not specified
1922953	6340	Hubei narna-like virus 22	Annelida	Not specified	NCBI Virus; VHDB	VHDB	hubei narna-like virus 22	Not specified	Not specified	Not specified	Not specified	Not specified	Not specified	Metazoa	Annelida	Not specified	Not specified	Not specified	Not specified	Not specified
1922953	6656	Hubei narna-like virus 22	Arthropoda	Not specified	InsectBase2.0; InsectBase	InsectBase	hubei narna-like virus 22	Not specified	Not specified	Not specified	Not specified	Not specified	Not specified	Metazoa	Arthropoda	Not specified	Not specified	Not specified	Not specified	Not specified
1922954	6340	Hubei narna-like virus 23	Annelida	Not specified	NCBI Virus; VHDB	VHDB	hubei narna-like virus 23	Not specified	Not specified	Not specified	Not specified	Not specified	Not specified	Metazoa	Annelida	Not specified	Not specified	Not specified	Not specified	Not specified
1922954	6656	Hubei narna-like virus 23	Arthropoda	Not specified	InsectBase2.0; InsectBase	InsectBase	hubei narna-like virus 23	Not specified	Not specified	Not specified	Not specified	Not specified	Not specified	Metazoa	Arthropoda	Not specified	Not specified	Not specified	Not specified	Not specified
1922956	6656	Hubei narna-like virus 25	Arthropoda	Not specified	InsectBase2.0; InsectBase	InsectBase	hubei narna-like virus 25	Not specified	Not specified	Not specified	Not specified	Not specified	Not specified	Metazoa	Arthropoda	Not specified	Not specified	Not specified	Not specified	Not specified
1922957	6656	Hubei narna-like virus 3	Arthropoda	Not specified	InsectBase2.0; InsectBase	InsectBase	hubei narna-like virus 3	Not specified	Not specified	Not specified	Not specified	Not specified	Not specified	Metazoa	Arthropoda	Not specified	Not specified	Not specified	Not specified	Not specified
1922958	6656	Hubei narna-like virus 4	Arthropoda	Not specified	InsectBase2.0; InsectBase	InsectBase	hubei narna-like virus 4	Not specified	Not specified	Not specified	Not specified	Not specified	Not specified	Metazoa	Arthropoda	Not specified	Not specified	Not specified	Not specified	Not specified
1922959	6656	Hubei narna-like virus 5	Arthropoda	Not specified	InsectBase2.0; InsectBase	InsectBase	hubei narna-like virus 5	Not specified	Not specified	Not specified	Not specified	Not specified	Not specified	Metazoa	Arthropoda	Not specified	Not specified	Not specified	Not specified	Not specified
1922960	6656	Hubei narna-like virus 7	Arthropoda	Not specified	InsectBase2.0; InsectBase	InsectBase	hubei narna-like virus 7	Not specified	Not specified	Not specified	Not specified	Not specified	Not specified	Metazoa	Arthropoda	Not specified	Not specified	Not specified	Not specified	Not specified
1922962	6656	Hubei narna-like virus 9	Arthropoda	Not specified	InsectBase2.0; InsectBase	InsectBase	hubei narna-like virus 9	Not specified	Not specified	Not specified	Not specified	Not specified	Not specified	Metazoa	Arthropoda	Not specified	Not specified	Not specified	Not specified	Not specified
1922972	6656	Hubei noda-like virus 17	Arthropoda	Not specified	InsectBase2.0; InsectBase	InsectBase	hubei noda-like virus 17	Not specified	Not specified	Not specified	Not specified	Not specified	Not specified	Metazoa	Arthropoda	Not specified	Not specified	Not specified	Not specified	Not specified
1922974	30989	Hubei noda-like virus 19	Siluridae	PCR/Sequencing	GenBank; VIRION	VIRION	hubei noda-like virus 19	Not specified	Not specified	Not specified	Not specified	Not specified	Not specified	Metazoa	Chordata	Actinopteri	Siluriformes	Siluridae	Not specified	Not specified
1922975	30989	Hubei noda-like virus 2	Siluridae	PCR/Sequencing	GenBank; VIRION	VIRION	hubei noda-like virus 2	Not specified	Not specified	Not specified	Not specified	Not specified	Not specified	Metazoa	Chordata	Actinopteri	Siluriformes	Siluridae	Not specified	Not specified
1922977	30989	Hubei noda-like virus 21	Siluridae	PCR/Sequencing	GenBank; VIRION	VIRION	hubei noda-like virus 21	Not specified	Not specified	Not specified	Not specified	Not specified	Not specified	Metazoa	Chordata	Actinopteri	Siluriformes	Siluridae	Not specified	Not specified
1922980	30989	Hubei noda-like virus 24	Siluridae	PCR/Sequencing	GenBank; VIRION	VIRION	hubei noda-like virus 24	Not specified	Not specified	Not specified	Not specified	Not specified	Not specified	Metazoa	Chordata	Actinopteri	Siluriformes	Siluridae	Not specified	Not specified
1922984	30989	Hubei noda-like virus 4	Siluridae	PCR/Sequencing	GenBank; VIRION	VIRION	hubei noda-like virus 4	Not specified	Not specified	Not specified	Not specified	Not specified	Not specified	Metazoa	Chordata	Actinopteri	Siluriformes	Siluridae	Not specified	Not specified
1922988	391893	Hubei noda-like virus 8	Neoconocephalus	Not specified	NCBI Virus; VHDB	VHDB	hubei noda-like virus 8	Not specified	Not specified	Not specified	Not specified	Not specified	Not specified	Metazoa	Arthropoda	Insecta	Orthoptera	Tettigoniidae	Neoconocephalus	Not specified
1922988	6656	Hubei noda-like virus 8	Arthropoda	Not specified	InsectBase2.0; InsectBase	InsectBase	hubei noda-like virus 8	Not specified	Not specified	Not specified	Not specified	Not specified	Not specified	Metazoa	Arthropoda	Not specified	Not specified	Not specified	Not specified	Not specified
1922989	391893	Hubei noda-like virus 9	Neoconocephalus	Not specified	NCBI Virus; VHDB	VHDB	hubei noda-like virus 9	Not specified	Not specified	Not specified	Not specified	Not specified	Not specified	Metazoa	Arthropoda	Insecta	Orthoptera	Tettigoniidae	Neoconocephalus	Not specified
1922989	6656	Hubei noda-like virus 9	Arthropoda	Not specified	InsectBase2.0; InsectBase	InsectBase	hubei noda-like virus 9	Not specified	Not specified	Not specified	Not specified	Not specified	Not specified	Metazoa	Arthropoda	Not specified	Not specified	Not specified	Not specified	Not specified
1922990	6656	Hubei odonate virus 1	Arthropoda	Not specified	InsectBase2.0; InsectBase	InsectBase	hubei odonate virus 1	Not specified	Not specified	Not specified	Not specified	Not specified	Not specified	Metazoa	Arthropoda	Not specified	Not specified	Not specified	Not specified	Not specified
1922993	6656	Hubei odonate virus 12	Arthropoda	Not specified	InsectBase2.0; InsectBase	InsectBase	hubei odonate virus 12	Not specified	Not specified	Not specified	Not specified	Not specified	Not specified	Metazoa	Arthropoda	Not specified	Not specified	Not specified	Not specified	Not specified
1922997	6656	Hubei odonate virus 2	Arthropoda	Not specified	InsectBase2.0; InsectBase	InsectBase	hubei odonate virus 2	Not specified	Not specified	Not specified	Not specified	Not specified	Not specified	Metazoa	Arthropoda	Not specified	Not specified	Not specified	Not specified	Not specified
1922998	6656	Hubei odonate virus 3	Arthropoda	Not specified	InsectBase2.0; InsectBase	InsectBase	hubei odonate virus 3	Not specified	Not specified	Not specified	Not specified	Not specified	Not specified	Metazoa	Arthropoda	Not specified	Not specified	Not specified	Not specified	Not specified
1922999	6656	Hubei odonate virus 4	Arthropoda	Not specified	InsectBase2.0; InsectBase	InsectBase	hubei odonate virus 4	Not specified	Not specified	Not specified	Not specified	Not specified	Not specified	Metazoa	Arthropoda	Not specified	Not specified	Not specified	Not specified	Not specified
1923000	6656	Hubei odonate virus 5	Arthropoda	Not specified	InsectBase2.0; InsectBase	InsectBase	hubei odonate virus 5	Not specified	Not specified	Not specified	Not specified	Not specified	Not specified	Metazoa	Arthropoda	Not specified	Not specified	Not specified	Not specified	Not specified
1923001	6656	Hubei odonate virus 6	Arthropoda	Not specified	InsectBase2.0; InsectBase	InsectBase	hubei odonate virus 6	Not specified	Not specified	Not specified	Not specified	Not specified	Not specified	Metazoa	Arthropoda	Not specified	Not specified	Not specified	Not specified	Not specified
1923002	6656	Hubei odonate virus 7	Arthropoda	Not specified	InsectBase2.0; InsectBase	InsectBase	hubei odonate virus 7	Not specified	Not specified	Not specified	Not specified	Not specified	Not specified	Metazoa	Arthropoda	Not specified	Not specified	Not specified	Not specified	Not specified
1923008	30989	Hubei orthomyxo-like virus 5	Siluridae	PCR/Sequencing	GenBank; VIRION	VIRION	hubei orthomyxo-like virus 5	Not specified	Not specified	Not specified	Not specified	Not specified	Not specified	Metazoa	Chordata	Actinopteri	Siluriformes	Siluridae	Not specified	Not specified
1923009	6656	Hubei orthoptera virus 1	Arthropoda	Not specified	InsectBase2.0; InsectBase	InsectBase	hubei orthoptera virus 1	Not specified	Not specified	Not specified	Not specified	Not specified	Not specified	Metazoa	Arthropoda	Not specified	Not specified	Not specified	Not specified	Not specified
1923011	6656	Hubei orthoptera virus 3	Arthropoda	Not specified	InsectBase2.0; InsectBase	InsectBase	hubei orthoptera virus 3	Not specified	Not specified	Not specified	Not specified	Not specified	Not specified	Metazoa	Arthropoda	Not specified	Not specified	Not specified	Not specified	Not specified
1923012	6656	Hubei orthoptera virus 4	Arthropoda	Not specified	InsectBase2.0; InsectBase	InsectBase	hubei orthoptera virus 4	Not specified	Not specified	Not specified	Not specified	Not specified	Not specified	Metazoa	Arthropoda	Not specified	Not specified	Not specified	Not specified	Not specified
1923017	6656	Hubei partiti-like virus 11	Arthropoda	Not specified	InsectBase2.0; InsectBase	InsectBase	hubei partiti-like virus 11	Not specified	Not specified	Not specified	Not specified	Not specified	Not specified	Metazoa	Arthropoda	Not specified	Not specified	Not specified	Not specified	Not specified
1923073	6656	Hubei permutotetra-like virus 1	Arthropoda	Not specified	InsectBase2.0; InsectBase	InsectBase	hubei permutotetra-like virus 1	Not specified	Not specified	Not specified	Not specified	Not specified	Not specified	Metazoa	Arthropoda	Not specified	Not specified	Not specified	Not specified	Not specified
1923074	6656	Hubei permutotetra-like virus 10	Arthropoda	Not specified	InsectBase2.0; InsectBase	InsectBase	hubei permutotetra-like virus 10	Not specified	Not specified	Not specified	Not specified	Not specified	Not specified	Metazoa	Arthropoda	Not specified	Not specified	Not specified	Not specified	Not specified
1923075	6656	Hubei permutotetra-like virus 11	Arthropoda	Not specified	InsectBase2.0; InsectBase	InsectBase	hubei permutotetra-like virus 11	Not specified	Not specified	Not specified	Not specified	Not specified	Not specified	Metazoa	Arthropoda	Not specified	Not specified	Not specified	Not specified	Not specified
1923076	6656	Hubei permutotetra-like virus 2	Arthropoda	Not specified	InsectBase2.0; InsectBase	InsectBase	hubei permutotetra-like virus 2	Not specified	Not specified	Not specified	Not specified	Not specified	Not specified	Metazoa	Arthropoda	Not specified	Not specified	Not specified	Not specified	Not specified
1923077	6656	Hubei permutotetra-like virus 3	Arthropoda	Not specified	InsectBase2.0; InsectBase	InsectBase	hubei permutotetra-like virus 3	Not specified	Not specified	Not specified	Not specified	Not specified	Not specified	Metazoa	Arthropoda	Not specified	Not specified	Not specified	Not specified	Not specified
1923078	6656	Hubei permutotetra-like virus 4	Arthropoda	Not specified	InsectBase2.0; InsectBase	InsectBase	hubei permutotetra-like virus 4	Not specified	Not specified	Not specified	Not specified	Not specified	Not specified	Metazoa	Arthropoda	Not specified	Not specified	Not specified	Not specified	Not specified
1923079	6656	Hubei permutotetra-like virus 5	Arthropoda	Not specified	InsectBase2.0; InsectBase	InsectBase	hubei permutotetra-like virus 5	Not specified	Not specified	Not specified	Not specified	Not specified	Not specified	Metazoa	Arthropoda	Not specified	Not specified	Not specified	Not specified	Not specified
1923080	6656	Hubei permutotetra-like virus 6	Arthropoda	Not specified	InsectBase2.0; InsectBase	InsectBase	hubei permutotetra-like virus 6	Not specified	Not specified	Not specified	Not specified	Not specified	Not specified	Metazoa	Arthropoda	Not specified	Not specified	Not specified	Not specified	Not specified
1923081	6656	Hubei permutotetra-like virus 7	Arthropoda	Not specified	InsectBase2.0; InsectBase	InsectBase	hubei permutotetra-like virus 7	Not specified	Not specified	Not specified	Not specified	Not specified	Not specified	Metazoa	Arthropoda	Not specified	Not specified	Not specified	Not specified	Not specified
1923082	6231	Hubei permutotetra-like virus 8	Nematoda	Not specified	NCBI Virus; VHDB	VHDB	hubei permutotetra-like virus 8	Not specified	Not specified	Not specified	Not specified	Not specified	Not specified	Metazoa	Nematoda	Not specified	Not specified	Not specified	Not specified	Not specified
1923082	6656	Hubei permutotetra-like virus 8	Arthropoda	Not specified	InsectBase2.0; InsectBase	InsectBase	hubei permutotetra-like virus 8	Not specified	Not specified	Not specified	Not specified	Not specified	Not specified	Metazoa	Arthropoda	Not specified	Not specified	Not specified	Not specified	Not specified
1923083	6656	Hubei permutotetra-like virus 9	Arthropoda	Not specified	InsectBase2.0; InsectBase	InsectBase	hubei permutotetra-like virus 9	Not specified	Not specified	Not specified	Not specified	Not specified	Not specified	Metazoa	Arthropoda	Not specified	Not specified	Not specified	Not specified	Not specified
1923088	61985	Hubei picorna-like virus 1	Myriapoda	Not specified	NCBI Virus; VHDB	VHDB	hubei picorna-like virus 1	Not specified	Not specified	Not specified	Not specified	Not specified	Not specified	Metazoa	Arthropoda	Not specified	Not specified	Not specified	Not specified	Not specified
1923088	6656	Hubei picorna-like virus 1	Arthropoda	Not specified	InsectBase2.0; InsectBase	InsectBase	hubei picorna-like virus 1	Not specified	Not specified	Not specified	Not specified	Not specified	Not specified	Metazoa	Arthropoda	Not specified	Not specified	Not specified	Not specified	Not specified
1923089	6656	Hubei picorna-like virus 10	Arthropoda	Not specified	InsectBase2.0; InsectBase	InsectBase	hubei picorna-like virus 10	Not specified	Not specified	Not specified	Not specified	Not specified	Not specified	Metazoa	Arthropoda	Not specified	Not specified	Not specified	Not specified	Not specified
1923090	6656	Hubei picorna-like virus 11	Arthropoda	Not specified	InsectBase2.0; InsectBase	InsectBase	hubei picorna-like virus 11	Not specified	Not specified	Not specified	Not specified	Not specified	Not specified	Metazoa	Arthropoda	Not specified	Not specified	Not specified	Not specified	Not specified
1923091	6656	Hubei picorna-like virus 12	Arthropoda	Not specified	InsectBase2.0; InsectBase	InsectBase	hubei picorna-like virus 12	Not specified	Not specified	Not specified	Not specified	Not specified	Not specified	Metazoa	Arthropoda	Not specified	Not specified	Not specified	Not specified	Not specified
1923092	6656	Hubei picorna-like virus 13	Arthropoda	Not specified	InsectBase2.0; InsectBase	InsectBase	hubei picorna-like virus 13	Not specified	Not specified	Not specified	Not specified	Not specified	Not specified	Metazoa	Arthropoda	Not specified	Not specified	Not specified	Not specified	Not specified
1923093	6656	Hubei picorna-like virus 14	Arthropoda	Not specified	InsectBase2.0; InsectBase	InsectBase	hubei picorna-like virus 14	Not specified	Not specified	Not specified	Not specified	Not specified	Not specified	Metazoa	Arthropoda	Not specified	Not specified	Not specified	Not specified	Not specified
1923094	6656	Hubei picorna-like virus 15	Arthropoda	Not specified	InsectBase2.0; InsectBase	InsectBase	hubei picorna-like virus 15	Not specified	Not specified	Not specified	Not specified	Not specified	Not specified	Metazoa	Arthropoda	Not specified	Not specified	Not specified	Not specified	Not specified
1923095	6656	Hubei picorna-like virus 16	Arthropoda	Not specified	InsectBase2.0; InsectBase	InsectBase	hubei picorna-like virus 16	Not specified	Not specified	Not specified	Not specified	Not specified	Not specified	Metazoa	Arthropoda	Not specified	Not specified	Not specified	Not specified	Not specified
1923096	6656	Hubei picorna-like virus 17	Arthropoda	Not specified	InsectBase2.0; InsectBase	InsectBase	hubei picorna-like virus 17	Not specified	Not specified	Not specified	Not specified	Not specified	Not specified	Metazoa	Arthropoda	Not specified	Not specified	Not specified	Not specified	Not specified
1923097	6656	Hubei picorna-like virus 18	Arthropoda	Not specified	InsectBase2.0; InsectBase	InsectBase	hubei picorna-like virus 18	Not specified	Not specified	Not specified	Not specified	Not specified	Not specified	Metazoa	Arthropoda	Not specified	Not specified	Not specified	Not specified	Not specified
1923099	30989	Hubei picorna-like virus 2	Siluridae	PCR/Sequencing	GenBank; NCBI Virus; VHDB; VIRION	VHDB; VIRION	hubei picorna-like virus 2	Not specified	Not specified	Not specified	Not specified	Not specified	Not specified	Metazoa	Chordata	Actinopteri	Siluriformes	Siluridae	Not specified	Not specified
1923100	6656	Hubei picorna-like virus 20	Arthropoda	Not specified	InsectBase2.0; InsectBase	InsectBase	hubei picorna-like virus 20	Not specified	Not specified	Not specified	Not specified	Not specified	Not specified	Metazoa	Arthropoda	Not specified	Not specified	Not specified	Not specified	Not specified
1923101	30989	Hubei picorna-like virus 21	Siluridae	PCR/Sequencing	GenBank; NCBI Virus; VHDB; VIRION	VHDB; VIRION	hubei picorna-like virus 21	Not specified	Not specified	Not specified	Not specified	Not specified	Not specified	Metazoa	Chordata	Actinopteri	Siluriformes	Siluridae	Not specified	Not specified
1923102	61985	Hubei picorna-like virus 22	Myriapoda	Not specified	NCBI Virus; VHDB	VHDB	hubei picorna-like virus 22	Not specified	Not specified	Not specified	Not specified	Not specified	Not specified	Metazoa	Arthropoda	Not specified	Not specified	Not specified	Not specified	Not specified
1923102	6656	Hubei picorna-like virus 22	Arthropoda	Not specified	InsectBase2.0; InsectBase	InsectBase	hubei picorna-like virus 22	Not specified	Not specified	Not specified	Not specified	Not specified	Not specified	Metazoa	Arthropoda	Not specified	Not specified	Not specified	Not specified	Not specified
1923104	6656	Hubei picorna-like virus 24	Arthropoda	Not specified	InsectBase2.0; InsectBase	InsectBase	hubei picorna-like virus 24	Not specified	Not specified	Not specified	Not specified	Not specified	Not specified	Metazoa	Arthropoda	Not specified	Not specified	Not specified	Not specified	Not specified
1923105	6656	Hubei picorna-like virus 25	Arthropoda	Not specified	InsectBase2.0; InsectBase	InsectBase	hubei picorna-like virus 25	Not specified	Not specified	Not specified	Not specified	Not specified	Not specified	Metazoa	Arthropoda	Not specified	Not specified	Not specified	Not specified	Not specified
1923106	6656	Hubei picorna-like virus 26	Arthropoda	Not specified	InsectBase2.0; InsectBase	InsectBase	hubei picorna-like virus 26	Not specified	Not specified	Not specified	Not specified	Not specified	Not specified	Metazoa	Arthropoda	Not specified	Not specified	Not specified	Not specified	Not specified
1923107	6656	Hubei picorna-like virus 27	Arthropoda	Not specified	InsectBase2.0; InsectBase	InsectBase	hubei picorna-like virus 27	Not specified	Not specified	Not specified	Not specified	Not specified	Not specified	Metazoa	Arthropoda	Not specified	Not specified	Not specified	Not specified	Not specified
1923108	6656	Hubei picorna-like virus 28	Arthropoda	Not specified	InsectBase2.0; InsectBase	InsectBase	hubei picorna-like virus 28	Not specified	Not specified	Not specified	Not specified	Not specified	Not specified	Metazoa	Arthropoda	Not specified	Not specified	Not specified	Not specified	Not specified
1923109	6656	Hubei picorna-like virus 29	Arthropoda	Not specified	InsectBase2.0; InsectBase	InsectBase	hubei picorna-like virus 29	Not specified	Not specified	Not specified	Not specified	Not specified	Not specified	Metazoa	Arthropoda	Not specified	Not specified	Not specified	Not specified	Not specified
1923110	6656	Hubei picorna-like virus 30	Arthropoda	Not specified	InsectBase2.0; InsectBase	InsectBase	hubei picorna-like virus 30	Not specified	Not specified	Not specified	Not specified	Not specified	Not specified	Metazoa	Arthropoda	Not specified	Not specified	Not specified	Not specified	Not specified
1923111	6656	Hubei picorna-like virus 31	Arthropoda	Not specified	InsectBase2.0; InsectBase	InsectBase	hubei picorna-like virus 31	Not specified	Not specified	Not specified	Not specified	Not specified	Not specified	Metazoa	Arthropoda	Not specified	Not specified	Not specified	Not specified	Not specified
1923112	6656	Hubei picorna-like virus 32	Arthropoda	Not specified	InsectBase2.0; InsectBase	InsectBase	hubei picorna-like virus 32	Not specified	Not specified	Not specified	Not specified	Not specified	Not specified	Metazoa	Arthropoda	Not specified	Not specified	Not specified	Not specified	Not specified
1923113	6656	Hubei picorna-like virus 33	Arthropoda	Not specified	InsectBase2.0; InsectBase	InsectBase	hubei picorna-like virus 33	Not specified	Not specified	Not specified	Not specified	Not specified	Not specified	Metazoa	Arthropoda	Not specified	Not specified	Not specified	Not specified	Not specified
1923114	6656	Hubei picorna-like virus 34	Arthropoda	Not specified	InsectBase2.0; InsectBase	InsectBase	hubei picorna-like virus 34	Not specified	Not specified	Not specified	Not specified	Not specified	Not specified	Metazoa	Arthropoda	Not specified	Not specified	Not specified	Not specified	Not specified
1923115	6656	Hubei picorna-like virus 35	Arthropoda	Not specified	InsectBase2.0; InsectBase	InsectBase	hubei picorna-like virus 35	Not specified	Not specified	Not specified	Not specified	Not specified	Not specified	Metazoa	Arthropoda	Not specified	Not specified	Not specified	Not specified	Not specified
1923116	6656	Hubei picorna-like virus 36	Arthropoda	Not specified	InsectBase2.0; InsectBase	InsectBase	hubei picorna-like virus 36	Not specified	Not specified	Not specified	Not specified	Not specified	Not specified	Metazoa	Arthropoda	Not specified	Not specified	Not specified	Not specified	Not specified
1923117	391893	Hubei picorna-like virus 37	Neoconocephalus	Not specified	NCBI Virus; VHDB	VHDB	hubei picorna-like virus 37	Not specified	Not specified	Not specified	Not specified	Not specified	Not specified	Metazoa	Arthropoda	Insecta	Orthoptera	Tettigoniidae	Neoconocephalus	Not specified
1923117	6656	Hubei picorna-like virus 37	Arthropoda	Not specified	InsectBase2.0; InsectBase	InsectBase	hubei picorna-like virus 37	Not specified	Not specified	Not specified	Not specified	Not specified	Not specified	Metazoa	Arthropoda	Not specified	Not specified	Not specified	Not specified	Not specified
1923118	6656	Hubei picorna-like virus 38	Arthropoda	Not specified	InsectBase2.0; InsectBase	InsectBase	hubei picorna-like virus 38	Not specified	Not specified	Not specified	Not specified	Not specified	Not specified	Metazoa	Arthropoda	Not specified	Not specified	Not specified	Not specified	Not specified
1923119	6656	Hubei picorna-like virus 39	Arthropoda	Not specified	InsectBase2.0; InsectBase	InsectBase	hubei picorna-like virus 39	Not specified	Not specified	Not specified	Not specified	Not specified	Not specified	Metazoa	Arthropoda	Not specified	Not specified	Not specified	Not specified	Not specified
1923120	30989	Hubei picorna-like virus 4	Siluridae	PCR/Sequencing	GenBank; NCBI Virus; VHDB; VIRION	VHDB; VIRION	hubei picorna-like virus 4	Not specified	Not specified	Not specified	Not specified	Not specified	Not specified	Metazoa	Chordata	Actinopteri	Siluriformes	Siluridae	Not specified	Not specified
1923121	6656	Hubei picorna-like virus 40	Arthropoda	Not specified	InsectBase2.0; InsectBase	InsectBase	hubei picorna-like virus 40	Not specified	Not specified	Not specified	Not specified	Not specified	Not specified	Metazoa	Arthropoda	Not specified	Not specified	Not specified	Not specified	Not specified
1923122	6656	Hubei picorna-like virus 41	Arthropoda	Not specified	InsectBase2.0; InsectBase	InsectBase	hubei picorna-like virus 41	Not specified	Not specified	Not specified	Not specified	Not specified	Not specified	Metazoa	Arthropoda	Not specified	Not specified	Not specified	Not specified	Not specified
1923123	6656	Hubei picorna-like virus 42	Arthropoda	Not specified	InsectBase2.0; InsectBase	InsectBase	hubei picorna-like virus 42	Not specified	Not specified	Not specified	Not specified	Not specified	Not specified	Metazoa	Arthropoda	Not specified	Not specified	Not specified	Not specified	Not specified
1923124	6656	Hubei picorna-like virus 43	Arthropoda	Not specified	InsectBase2.0; InsectBase	InsectBase	hubei picorna-like virus 43	Not specified	Not specified	Not specified	Not specified	Not specified	Not specified	Metazoa	Arthropoda	Not specified	Not specified	Not specified	Not specified	Not specified
1923125	6656	Hubei picorna-like virus 44	Arthropoda	Not specified	InsectBase2.0; InsectBase	InsectBase	hubei picorna-like virus 44	Not specified	Not specified	Not specified	Not specified	Not specified	Not specified	Metazoa	Arthropoda	Not specified	Not specified	Not specified	Not specified	Not specified
1923126	6656	Hubei picorna-like virus 45	Arthropoda	Not specified	InsectBase2.0; InsectBase	InsectBase	hubei picorna-like virus 45	Not specified	Not specified	Not specified	Not specified	Not specified	Not specified	Metazoa	Arthropoda	Not specified	Not specified	Not specified	Not specified	Not specified
1923127	6656	Hubei picorna-like virus 46	Arthropoda	Not specified	InsectBase2.0; InsectBase	InsectBase	hubei picorna-like virus 46	Not specified	Not specified	Not specified	Not specified	Not specified	Not specified	Metazoa	Arthropoda	Not specified	Not specified	Not specified	Not specified	Not specified
1923128	6656	Hubei picorna-like virus 47	Arthropoda	Not specified	InsectBase2.0; InsectBase	InsectBase	hubei picorna-like virus 47	Not specified	Not specified	Not specified	Not specified	Not specified	Not specified	Metazoa	Arthropoda	Not specified	Not specified	Not specified	Not specified	Not specified
1923129	6656	Hubei picorna-like virus 48	Arthropoda	Not specified	InsectBase2.0; InsectBase	InsectBase	hubei picorna-like virus 48	Not specified	Not specified	Not specified	Not specified	Not specified	Not specified	Metazoa	Arthropoda	Not specified	Not specified	Not specified	Not specified	Not specified
1923130	6656	Hubei picorna-like virus 49	Arthropoda	Not specified	InsectBase2.0; InsectBase	InsectBase	hubei picorna-like virus 49	Not specified	Not specified	Not specified	Not specified	Not specified	Not specified	Metazoa	Arthropoda	Not specified	Not specified	Not specified	Not specified	Not specified
1923131	30989	Hubei picorna-like virus 5	Siluridae	PCR/Sequencing	GenBank; NCBI Virus; VHDB; VIRION	VHDB; VIRION	hubei picorna-like virus 5	Not specified	Not specified	Not specified	Not specified	Not specified	Not specified	Metazoa	Chordata	Actinopteri	Siluriformes	Siluridae	Not specified	Not specified
1923132	6656	Hubei picorna-like virus 50	Arthropoda	Not specified	InsectBase2.0; InsectBase	InsectBase	hubei picorna-like virus 50	Not specified	Not specified	Not specified	Not specified	Not specified	Not specified	Metazoa	Arthropoda	Not specified	Not specified	Not specified	Not specified	Not specified
1923133	6656	Hubei picorna-like virus 51	Arthropoda	Not specified	InsectBase2.0; InsectBase	InsectBase	hubei picorna-like virus 51	Not specified	Not specified	Not specified	Not specified	Not specified	Not specified	Metazoa	Arthropoda	Not specified	Not specified	Not specified	Not specified	Not specified
1923134	6656	Hubei picorna-like virus 52	Arthropoda	Not specified	InsectBase2.0; InsectBase	InsectBase	hubei picorna-like virus 52	Not specified	Not specified	Not specified	Not specified	Not specified	Not specified	Metazoa	Arthropoda	Not specified	Not specified	Not specified	Not specified	Not specified
1923135	6656	Hubei picorna-like virus 53	Arthropoda	Not specified	InsectBase2.0; InsectBase	InsectBase	hubei picorna-like virus 53	Not specified	Not specified	Not specified	Not specified	Not specified	Not specified	Metazoa	Arthropoda	Not specified	Not specified	Not specified	Not specified	Not specified
1923136	6656	Hubei picorna-like virus 54	Arthropoda	Not specified	InsectBase2.0; InsectBase	InsectBase	hubei picorna-like virus 54	Not specified	Not specified	Not specified	Not specified	Not specified	Not specified	Metazoa	Arthropoda	Not specified	Not specified	Not specified	Not specified	Not specified
1923138	6656	Hubei picorna-like virus 56	Arthropoda	Not specified	InsectBase2.0; InsectBase	InsectBase	hubei picorna-like virus 56	Not specified	Not specified	Not specified	Not specified	Not specified	Not specified	Metazoa	Arthropoda	Not specified	Not specified	Not specified	Not specified	Not specified
1923140	6656	Hubei picorna-like virus 58	Arthropoda	Not specified	InsectBase2.0; InsectBase	InsectBase	hubei picorna-like virus 58	Not specified	Not specified	Not specified	Not specified	Not specified	Not specified	Metazoa	Arthropoda	Not specified	Not specified	Not specified	Not specified	Not specified
1923141	6656	Hubei picorna-like virus 59	Arthropoda	Not specified	InsectBase2.0; InsectBase	InsectBase	hubei picorna-like virus 59	Not specified	Not specified	Not specified	Not specified	Not specified	Not specified	Metazoa	Arthropoda	Not specified	Not specified	Not specified	Not specified	Not specified
1923142	30989	Hubei picorna-like virus 6	Siluridae	PCR/Sequencing	GenBank; NCBI Virus; VHDB; VIRION	VHDB; VIRION	hubei picorna-like virus 6	Not specified	Not specified	Not specified	Not specified	Not specified	Not specified	Metazoa	Chordata	Actinopteri	Siluriformes	Siluridae	Not specified	Not specified
1923143	6656	Hubei picorna-like virus 60	Arthropoda	Not specified	InsectBase2.0; InsectBase	InsectBase	hubei picorna-like virus 60	Not specified	Not specified	Not specified	Not specified	Not specified	Not specified	Metazoa	Arthropoda	Not specified	Not specified	Not specified	Not specified	Not specified
1923144	6656	Hubei picorna-like virus 61	Arthropoda	Not specified	InsectBase2.0; InsectBase	InsectBase	hubei picorna-like virus 61	Not specified	Not specified	Not specified	Not specified	Not specified	Not specified	Metazoa	Arthropoda	Not specified	Not specified	Not specified	Not specified	Not specified
1923145	6656	Hubei picorna-like virus 62	Arthropoda	Not specified	InsectBase2.0; InsectBase	InsectBase	hubei picorna-like virus 62	Not specified	Not specified	Not specified	Not specified	Not specified	Not specified	Metazoa	Arthropoda	Not specified	Not specified	Not specified	Not specified	Not specified
1923146	50557	Hubei picorna-like virus 63	Insecta	Not specified	RefSeq; VHDB	VHDB	hubei picorna-like virus 63	Not specified	Not specified	Not specified	Not specified	Not specified	Not specified	Metazoa	Arthropoda	Insecta	Not specified	Not specified	Not specified	Not specified
1923146	6656	Hubei picorna-like virus 63	Arthropoda	Not specified	InsectBase2.0; InsectBase	InsectBase	hubei picorna-like virus 63	Not specified	Not specified	Not specified	Not specified	Not specified	Not specified	Metazoa	Arthropoda	Not specified	Not specified	Not specified	Not specified	Not specified
1923147	6656	Hubei picorna-like virus 64	Arthropoda	Not specified	InsectBase2.0; InsectBase	InsectBase	hubei picorna-like virus 64	Not specified	Not specified	Not specified	Not specified	Not specified	Not specified	Metazoa	Arthropoda	Not specified	Not specified	Not specified	Not specified	Not specified
1923148	50557	Hubei picorna-like virus 65	Insecta	Not specified	RefSeq; VHDB	VHDB	hubei picorna-like virus 65	Not specified	Not specified	Not specified	Not specified	Not specified	Not specified	Metazoa	Arthropoda	Insecta	Not specified	Not specified	Not specified	Not specified
1923148	6656	Hubei picorna-like virus 65	Arthropoda	Not specified	InsectBase2.0; InsectBase	InsectBase	hubei picorna-like virus 65	Not specified	Not specified	Not specified	Not specified	Not specified	Not specified	Metazoa	Arthropoda	Not specified	Not specified	Not specified	Not specified	Not specified
1923149	6656	Hubei picorna-like virus 66	Arthropoda	Not specified	InsectBase2.0; InsectBase	InsectBase	hubei picorna-like virus 66	Not specified	Not specified	Not specified	Not specified	Not specified	Not specified	Metazoa	Arthropoda	Not specified	Not specified	Not specified	Not specified	Not specified
1923150	6656	Hubei picorna-like virus 67	Arthropoda	Not specified	InsectBase2.0; InsectBase	InsectBase	hubei picorna-like virus 67	Not specified	Not specified	Not specified	Not specified	Not specified	Not specified	Metazoa	Arthropoda	Not specified	Not specified	Not specified	Not specified	Not specified
1923151	6656	Hubei picorna-like virus 68	Arthropoda	Not specified	InsectBase2.0; InsectBase	InsectBase	hubei picorna-like virus 68	Not specified	Not specified	Not specified	Not specified	Not specified	Not specified	Metazoa	Arthropoda	Not specified	Not specified	Not specified	Not specified	Not specified
1923152	6656	Hubei picorna-like virus 69	Arthropoda	Not specified	InsectBase2.0; InsectBase	InsectBase	hubei picorna-like virus 69	Not specified	Not specified	Not specified	Not specified	Not specified	Not specified	Metazoa	Arthropoda	Not specified	Not specified	Not specified	Not specified	Not specified
1923153	61985	Hubei picorna-like virus 7	Myriapoda	Not specified	NCBI Virus; VHDB	VHDB	hubei picorna-like virus 7	Not specified	Not specified	Not specified	Not specified	Not specified	Not specified	Metazoa	Arthropoda	Not specified	Not specified	Not specified	Not specified	Not specified
1923153	6656	Hubei picorna-like virus 7	Arthropoda	Not specified	InsectBase2.0; InsectBase	InsectBase	hubei picorna-like virus 7	Not specified	Not specified	Not specified	Not specified	Not specified	Not specified	Metazoa	Arthropoda	Not specified	Not specified	Not specified	Not specified	Not specified
1923154	6656	Hubei picorna-like virus 70	Arthropoda	Not specified	InsectBase2.0; InsectBase	InsectBase	hubei picorna-like virus 70	Not specified	Not specified	Not specified	Not specified	Not specified	Not specified	Metazoa	Arthropoda	Not specified	Not specified	Not specified	Not specified	Not specified
1923155	6656	Hubei picorna-like virus 71	Arthropoda	Not specified	InsectBase2.0; InsectBase	InsectBase	hubei picorna-like virus 71	Not specified	Not specified	Not specified	Not specified	Not specified	Not specified	Metazoa	Arthropoda	Not specified	Not specified	Not specified	Not specified	Not specified
1923156	61985	Hubei picorna-like virus 72	Myriapoda	Not specified	NCBI Virus; VHDB	VHDB	hubei picorna-like virus 72	Not specified	Not specified	Not specified	Not specified	Not specified	Not specified	Metazoa	Arthropoda	Not specified	Not specified	Not specified	Not specified	Not specified
1923156	6656	Hubei picorna-like virus 72	Arthropoda	Not specified	InsectBase2.0; InsectBase	InsectBase	hubei picorna-like virus 72	Not specified	Not specified	Not specified	Not specified	Not specified	Not specified	Metazoa	Arthropoda	Not specified	Not specified	Not specified	Not specified	Not specified
1923157	6656	Hubei picorna-like virus 73	Arthropoda	Not specified	InsectBase2.0; InsectBase	InsectBase	hubei picorna-like virus 73	Not specified	Not specified	Not specified	Not specified	Not specified	Not specified	Metazoa	Arthropoda	Not specified	Not specified	Not specified	Not specified	Not specified
1923158	6656	Hubei picorna-like virus 74	Arthropoda	Not specified	InsectBase2.0; InsectBase	InsectBase	hubei picorna-like virus 74	Not specified	Not specified	Not specified	Not specified	Not specified	Not specified	Metazoa	Arthropoda	Not specified	Not specified	Not specified	Not specified	Not specified
1923159	6656	Hubei picorna-like virus 75	Arthropoda	Not specified	InsectBase2.0; InsectBase	InsectBase	hubei picorna-like virus 75	Not specified	Not specified	Not specified	Not specified	Not specified	Not specified	Metazoa	Arthropoda	Not specified	Not specified	Not specified	Not specified	Not specified
1923160	6656	Hubei picorna-like virus 76	Arthropoda	Not specified	InsectBase2.0; InsectBase	InsectBase	hubei picorna-like virus 76	Not specified	Not specified	Not specified	Not specified	Not specified	Not specified	Metazoa	Arthropoda	Not specified	Not specified	Not specified	Not specified	Not specified
1923161	50557	Hubei picorna-like virus 77	Insecta	Not specified	RefSeq; VHDB	VHDB	hubei picorna-like virus 77	Not specified	Not specified	Not specified	Not specified	Not specified	Not specified	Metazoa	Arthropoda	Insecta	Not specified	Not specified	Not specified	Not specified
1923161	6656	Hubei picorna-like virus 77	Arthropoda	Not specified	InsectBase2.0; InsectBase	InsectBase	hubei picorna-like virus 77	Not specified	Not specified	Not specified	Not specified	Not specified	Not specified	Metazoa	Arthropoda	Not specified	Not specified	Not specified	Not specified	Not specified
1923162	61985	Hubei picorna-like virus 78	Myriapoda	Not specified	NCBI Virus; VHDB	VHDB	hubei picorna-like virus 78	Not specified	Not specified	Not specified	Not specified	Not specified	Not specified	Metazoa	Arthropoda	Not specified	Not specified	Not specified	Not specified	Not specified
1923162	6656	Hubei picorna-like virus 78	Arthropoda	Not specified	InsectBase2.0; InsectBase	InsectBase	hubei picorna-like virus 78	Not specified	Not specified	Not specified	Not specified	Not specified	Not specified	Metazoa	Arthropoda	Not specified	Not specified	Not specified	Not specified	Not specified
1923163	50557	Hubei picorna-like virus 79	Insecta	Not specified	RefSeq; VHDB	VHDB	hubei picorna-like virus 79	Not specified	Not specified	Not specified	Not specified	Not specified	Not specified	Metazoa	Arthropoda	Insecta	Not specified	Not specified	Not specified	Not specified
1923163	6656	Hubei picorna-like virus 79	Arthropoda	Not specified	InsectBase2.0; InsectBase	InsectBase	hubei picorna-like virus 79	Not specified	Not specified	Not specified	Not specified	Not specified	Not specified	Metazoa	Arthropoda	Not specified	Not specified	Not specified	Not specified	Not specified
1923164	6656	Hubei picorna-like virus 8	Arthropoda	Not specified	InsectBase2.0; InsectBase	InsectBase	hubei picorna-like virus 8	Not specified	Not specified	Not specified	Not specified	Not specified	Not specified	Metazoa	Arthropoda	Not specified	Not specified	Not specified	Not specified	Not specified
1923165	50557	Hubei picorna-like virus 80	Insecta	Not specified	RefSeq; VHDB	VHDB	hubei picorna-like virus 80	Not specified	Not specified	Not specified	Not specified	Not specified	Not specified	Metazoa	Arthropoda	Insecta	Not specified	Not specified	Not specified	Not specified
1923165	6656	Hubei picorna-like virus 80	Arthropoda	Not specified	InsectBase2.0; InsectBase	InsectBase	hubei picorna-like virus 80	Not specified	Not specified	Not specified	Not specified	Not specified	Not specified	Metazoa	Arthropoda	Not specified	Not specified	Not specified	Not specified	Not specified
1923168	6656	Hubei picorna-like virus 9	Arthropoda	Not specified	InsectBase2.0; InsectBase	InsectBase	hubei picorna-like virus 9	Not specified	Not specified	Not specified	Not specified	Not specified	Not specified	Metazoa	Arthropoda	Not specified	Not specified	Not specified	Not specified	Not specified
1923169	50557	Hubei polero-like virus 1	Insecta	Not specified	RefSeq; VHDB	VHDB	hubei polero-like virus 1	Not specified	Not specified	Not specified	Not specified	Not specified	Not specified	Metazoa	Arthropoda	Insecta	Not specified	Not specified	Not specified	Not specified
1923169	6656	Hubei polero-like virus 1	Arthropoda	Not specified	InsectBase2.0; InsectBase	InsectBase	hubei polero-like virus 1	Not specified	Not specified	Not specified	Not specified	Not specified	Not specified	Metazoa	Arthropoda	Not specified	Not specified	Not specified	Not specified	Not specified
1923170	6656	Hubei polero-like virus 2	Arthropoda	Not specified	InsectBase2.0; InsectBase	InsectBase	hubei polero-like virus 2	Not specified	Not specified	Not specified	Not specified	Not specified	Not specified	Metazoa	Arthropoda	Not specified	Not specified	Not specified	Not specified	Not specified
1923185	6656	Hubei rhabdo-like virus 1	Arthropoda	Not specified	InsectBase2.0; InsectBase	InsectBase	hubei rhabdo-like virus 1	Not specified	Not specified	Not specified	Not specified	Not specified	Not specified	Metazoa	Arthropoda	Not specified	Not specified	Not specified	Not specified	Not specified
1923186	6231	Hubei rhabdo-like virus 2	Nematoda	Not specified	NCBI Virus; VHDB	VHDB	hubei rhabdo-like virus 2	Not specified	Not specified	Not specified	Not specified	Not specified	Not specified	Metazoa	Nematoda	Not specified	Not specified	Not specified	Not specified	Not specified
1923186	6656	Hubei rhabdo-like virus 2	Arthropoda	Not specified	InsectBase2.0; InsectBase	InsectBase	hubei rhabdo-like virus 2	Not specified	Not specified	Not specified	Not specified	Not specified	Not specified	Metazoa	Arthropoda	Not specified	Not specified	Not specified	Not specified	Not specified
1923194	6340	Hubei sobemo-like virus 1	Annelida	Not specified	NCBI Virus; VHDB	VHDB	hubei sobemo-like virus 1	Not specified	Not specified	Not specified	Not specified	Not specified	Not specified	Metazoa	Annelida	Not specified	Not specified	Not specified	Not specified	Not specified
1923194	6656	Hubei sobemo-like virus 1	Arthropoda	Not specified	InsectBase2.0; InsectBase	InsectBase	hubei sobemo-like virus 1	Not specified	Not specified	Not specified	Not specified	Not specified	Not specified	Metazoa	Arthropoda	Not specified	Not specified	Not specified	Not specified	Not specified
1923195	6656	Hubei sobemo-like virus 10	Arthropoda	Not specified	InsectBase2.0; InsectBase	InsectBase	hubei sobemo-like virus 10	Not specified	Not specified	Not specified	Not specified	Not specified	Not specified	Metazoa	Arthropoda	Not specified	Not specified	Not specified	Not specified	Not specified
1923196	6656	Hubei sobemo-like virus 11	Arthropoda	Not specified	InsectBase2.0; InsectBase	InsectBase	hubei sobemo-like virus 11	Not specified	Not specified	Not specified	Not specified	Not specified	Not specified	Metazoa	Arthropoda	Not specified	Not specified	Not specified	Not specified	Not specified
1923197	6656	Hubei sobemo-like virus 12	Arthropoda	Not specified	InsectBase2.0; InsectBase	InsectBase	hubei sobemo-like virus 12	Not specified	Not specified	Not specified	Not specified	Not specified	Not specified	Metazoa	Arthropoda	Not specified	Not specified	Not specified	Not specified	Not specified
1923198	6656	Hubei sobemo-like virus 13	Arthropoda	Not specified	InsectBase2.0; InsectBase	InsectBase	hubei sobemo-like virus 13	Not specified	Not specified	Not specified	Not specified	Not specified	Not specified	Metazoa	Arthropoda	Not specified	Not specified	Not specified	Not specified	Not specified
1923199	6656	Hubei sobemo-like virus 14	Arthropoda	Not specified	InsectBase2.0; InsectBase	InsectBase	hubei sobemo-like virus 14	Not specified	Not specified	Not specified	Not specified	Not specified	Not specified	Metazoa	Arthropoda	Not specified	Not specified	Not specified	Not specified	Not specified
1923200	6656	Hubei sobemo-like virus 15	Arthropoda	Not specified	InsectBase2.0; InsectBase	InsectBase	hubei sobemo-like virus 15	Not specified	Not specified	Not specified	Not specified	Not specified	Not specified	Metazoa	Arthropoda	Not specified	Not specified	Not specified	Not specified	Not specified
1923201	6656	Hubei sobemo-like virus 16	Arthropoda	Not specified	InsectBase2.0; InsectBase	InsectBase	hubei sobemo-like virus 16	Not specified	Not specified	Not specified	Not specified	Not specified	Not specified	Metazoa	Arthropoda	Not specified	Not specified	Not specified	Not specified	Not specified
1923203	6656	Hubei sobemo-like virus 18	Arthropoda	Not specified	InsectBase2.0; InsectBase	InsectBase	hubei sobemo-like virus 18	Not specified	Not specified	Not specified	Not specified	Not specified	Not specified	Metazoa	Arthropoda	Not specified	Not specified	Not specified	Not specified	Not specified
1923204	6656	Hubei sobemo-like virus 19	Arthropoda	Not specified	InsectBase2.0; InsectBase	InsectBase	hubei sobemo-like virus 19	Not specified	Not specified	Not specified	Not specified	Not specified	Not specified	Metazoa	Arthropoda	Not specified	Not specified	Not specified	Not specified	Not specified
1923205	6656	Hubei sobemo-like virus 2	Arthropoda	Not specified	InsectBase2.0; InsectBase	InsectBase	hubei sobemo-like virus 2	Not specified	Not specified	Not specified	Not specified	Not specified	Not specified	Metazoa	Arthropoda	Not specified	Not specified	Not specified	Not specified	Not specified
1923206	50557	Hubei sobemo-like virus 20	Insecta	Not specified	RefSeq; VHDB	VHDB	hubei sobemo-like virus 20	Not specified	Not specified	Not specified	Not specified	Not specified	Not specified	Metazoa	Arthropoda	Insecta	Not specified	Not specified	Not specified	Not specified
1923206	6656	Hubei sobemo-like virus 20	Arthropoda	Not specified	InsectBase2.0; InsectBase	InsectBase	hubei sobemo-like virus 20	Not specified	Not specified	Not specified	Not specified	Not specified	Not specified	Metazoa	Arthropoda	Not specified	Not specified	Not specified	Not specified	Not specified
1923208	6656	Hubei sobemo-like virus 22	Arthropoda	Not specified	InsectBase2.0; InsectBase	InsectBase	hubei sobemo-like virus 22	Not specified	Not specified	Not specified	Not specified	Not specified	Not specified	Metazoa	Arthropoda	Not specified	Not specified	Not specified	Not specified	Not specified
1923209	6656	Hubei sobemo-like virus 23	Arthropoda	Not specified	InsectBase2.0; InsectBase	InsectBase	hubei sobemo-like virus 23	Not specified	Not specified	Not specified	Not specified	Not specified	Not specified	Metazoa	Arthropoda	Not specified	Not specified	Not specified	Not specified	Not specified
1923210	391893	Hubei sobemo-like virus 24	Neoconocephalus	Not specified	NCBI Virus; VHDB	VHDB	hubei sobemo-like virus 24	Not specified	Not specified	Not specified	Not specified	Not specified	Not specified	Metazoa	Arthropoda	Insecta	Orthoptera	Tettigoniidae	Neoconocephalus	Not specified
1923210	6656	Hubei sobemo-like virus 24	Arthropoda	Not specified	InsectBase2.0; InsectBase	InsectBase	hubei sobemo-like virus 24	Not specified	Not specified	Not specified	Not specified	Not specified	Not specified	Metazoa	Arthropoda	Not specified	Not specified	Not specified	Not specified	Not specified
1923211	6656	Hubei sobemo-like virus 25	Arthropoda	Not specified	InsectBase2.0; InsectBase	InsectBase	hubei sobemo-like virus 25	Not specified	Not specified	Not specified	Not specified	Not specified	Not specified	Metazoa	Arthropoda	Not specified	Not specified	Not specified	Not specified	Not specified
1923212	6656	Hubei sobemo-like virus 26	Arthropoda	Not specified	InsectBase2.0; InsectBase	InsectBase	hubei sobemo-like virus 26	Not specified	Not specified	Not specified	Not specified	Not specified	Not specified	Metazoa	Arthropoda	Not specified	Not specified	Not specified	Not specified	Not specified
1923213	50557	Hubei sobemo-like virus 27	Insecta	Not specified	NCBI Virus; RefSeq; VHDB	VHDB	hubei sobemo-like virus 27	Not specified	Not specified	Not specified	Not specified	Not specified	Not specified	Metazoa	Arthropoda	Insecta	Not specified	Not specified	Not specified	Not specified
1923213	6656	Hubei sobemo-like virus 27	Arthropoda	Not specified	InsectBase2.0; InsectBase	InsectBase	hubei sobemo-like virus 27	Not specified	Not specified	Not specified	Not specified	Not specified	Not specified	Metazoa	Arthropoda	Not specified	Not specified	Not specified	Not specified	Not specified
1923214	6656	Hubei sobemo-like virus 28	Arthropoda	Not specified	InsectBase2.0; InsectBase	InsectBase	hubei sobemo-like virus 28	Not specified	Not specified	Not specified	Not specified	Not specified	Not specified	Metazoa	Arthropoda	Not specified	Not specified	Not specified	Not specified	Not specified
1923215	6656	Hubei sobemo-like virus 29	Arthropoda	Not specified	InsectBase2.0; InsectBase	InsectBase	hubei sobemo-like virus 29	Not specified	Not specified	Not specified	Not specified	Not specified	Not specified	Metazoa	Arthropoda	Not specified	Not specified	Not specified	Not specified	Not specified
1923216	30989	Hubei sobemo-like virus 3	Siluridae	PCR/Sequencing	GenBank; NCBI Virus; VHDB; VIRION	VHDB; VIRION	hubei sobemo-like virus 3	Not specified	Not specified	Not specified	Not specified	Not specified	Not specified	Metazoa	Chordata	Actinopteri	Siluriformes	Siluridae	Not specified	Not specified
1923217	6656	Hubei sobemo-like virus 30	Arthropoda	Not specified	InsectBase2.0; InsectBase	InsectBase	hubei sobemo-like virus 30	Not specified	Not specified	Not specified	Not specified	Not specified	Not specified	Metazoa	Arthropoda	Not specified	Not specified	Not specified	Not specified	Not specified
1923218	50557	Hubei sobemo-like virus 31	Insecta	Not specified	RefSeq; VHDB	VHDB	hubei sobemo-like virus 31	Not specified	Not specified	Not specified	Not specified	Not specified	Not specified	Metazoa	Arthropoda	Insecta	Not specified	Not specified	Not specified	Not specified
1923218	6656	Hubei sobemo-like virus 31	Arthropoda	Not specified	InsectBase2.0; InsectBase	InsectBase	hubei sobemo-like virus 31	Not specified	Not specified	Not specified	Not specified	Not specified	Not specified	Metazoa	Arthropoda	Not specified	Not specified	Not specified	Not specified	Not specified
1923219	6656	Hubei sobemo-like virus 32	Arthropoda	Not specified	InsectBase2.0; InsectBase	InsectBase	hubei sobemo-like virus 32	Not specified	Not specified	Not specified	Not specified	Not specified	Not specified	Metazoa	Arthropoda	Not specified	Not specified	Not specified	Not specified	Not specified
1923220	6656	Hubei sobemo-like virus 33	Arthropoda	Not specified	InsectBase2.0; InsectBase	InsectBase	hubei sobemo-like virus 33	Not specified	Not specified	Not specified	Not specified	Not specified	Not specified	Metazoa	Arthropoda	Not specified	Not specified	Not specified	Not specified	Not specified
1923221	6656	Hubei sobemo-like virus 34	Arthropoda	Not specified	InsectBase2.0; InsectBase	InsectBase	hubei sobemo-like virus 34	Not specified	Not specified	Not specified	Not specified	Not specified	Not specified	Metazoa	Arthropoda	Not specified	Not specified	Not specified	Not specified	Not specified
1923222	6656	Hubei sobemo-like virus 35	Arthropoda	Not specified	InsectBase2.0; InsectBase	InsectBase	hubei sobemo-like virus 35	Not specified	Not specified	Not specified	Not specified	Not specified	Not specified	Metazoa	Arthropoda	Not specified	Not specified	Not specified	Not specified	Not specified
1923223	6656	Hubei sobemo-like virus 36	Arthropoda	Not specified	InsectBase2.0; InsectBase	InsectBase	hubei sobemo-like virus 36	Not specified	Not specified	Not specified	Not specified	Not specified	Not specified	Metazoa	Arthropoda	Not specified	Not specified	Not specified	Not specified	Not specified
1923224	6656	Hubei sobemo-like virus 37	Arthropoda	Not specified	InsectBase2.0; InsectBase	InsectBase	hubei sobemo-like virus 37	Not specified	Not specified	Not specified	Not specified	Not specified	Not specified	Metazoa	Arthropoda	Not specified	Not specified	Not specified	Not specified	Not specified
1923225	6656	Hubei sobemo-like virus 38	Arthropoda	Not specified	InsectBase2.0; InsectBase	InsectBase	hubei sobemo-like virus 38	Not specified	Not specified	Not specified	Not specified	Not specified	Not specified	Metazoa	Arthropoda	Not specified	Not specified	Not specified	Not specified	Not specified
1923227	30989	Hubei sobemo-like virus 4	Siluridae	PCR/Sequencing	GenBank; VIRION	VIRION	hubei sobemo-like virus 4	Not specified	Not specified	Not specified	Not specified	Not specified	Not specified	Metazoa	Chordata	Actinopteri	Siluriformes	Siluridae	Not specified	Not specified
1923228	6656	Hubei sobemo-like virus 40	Arthropoda	Not specified	InsectBase2.0; InsectBase	InsectBase	hubei sobemo-like virus 40	Not specified	Not specified	Not specified	Not specified	Not specified	Not specified	Metazoa	Arthropoda	Not specified	Not specified	Not specified	Not specified	Not specified
1923229	6656	Hubei sobemo-like virus 41	Arthropoda	Not specified	InsectBase2.0; InsectBase	InsectBase	hubei sobemo-like virus 41	Not specified	Not specified	Not specified	Not specified	Not specified	Not specified	Metazoa	Arthropoda	Not specified	Not specified	Not specified	Not specified	Not specified
1923230	6656	Hubei sobemo-like virus 42	Arthropoda	Not specified	InsectBase2.0; InsectBase	InsectBase	hubei sobemo-like virus 42	Not specified	Not specified	Not specified	Not specified	Not specified	Not specified	Metazoa	Arthropoda	Not specified	Not specified	Not specified	Not specified	Not specified
1923231	6656	Hubei sobemo-like virus 43	Arthropoda	Not specified	InsectBase2.0; InsectBase	InsectBase	hubei sobemo-like virus 43	Not specified	Not specified	Not specified	Not specified	Not specified	Not specified	Metazoa	Arthropoda	Not specified	Not specified	Not specified	Not specified	Not specified
1923232	6656	Hubei sobemo-like virus 44	Arthropoda	Not specified	InsectBase2.0; InsectBase	InsectBase	hubei sobemo-like virus 44	Not specified	Not specified	Not specified	Not specified	Not specified	Not specified	Metazoa	Arthropoda	Not specified	Not specified	Not specified	Not specified	Not specified
1923233	6656	Hubei sobemo-like virus 45	Arthropoda	Not specified	InsectBase2.0; InsectBase	InsectBase	hubei sobemo-like virus 45	Not specified	Not specified	Not specified	Not specified	Not specified	Not specified	Metazoa	Arthropoda	Not specified	Not specified	Not specified	Not specified	Not specified
1923234	6656	Hubei sobemo-like virus 46	Arthropoda	Not specified	InsectBase2.0; InsectBase	InsectBase	hubei sobemo-like virus 46	Not specified	Not specified	Not specified	Not specified	Not specified	Not specified	Metazoa	Arthropoda	Not specified	Not specified	Not specified	Not specified	Not specified
1923235	6656	Hubei sobemo-like virus 47	Arthropoda	Not specified	InsectBase2.0; InsectBase	InsectBase	hubei sobemo-like virus 47	Not specified	Not specified	Not specified	Not specified	Not specified	Not specified	Metazoa	Arthropoda	Not specified	Not specified	Not specified	Not specified	Not specified
1923236	6656	Hubei sobemo-like virus 48	Arthropoda	Not specified	InsectBase2.0; InsectBase	InsectBase	hubei sobemo-like virus 48	Not specified	Not specified	Not specified	Not specified	Not specified	Not specified	Metazoa	Arthropoda	Not specified	Not specified	Not specified	Not specified	Not specified
1923237	6656	Hubei sobemo-like virus 49	Arthropoda	Not specified	InsectBase2.0; InsectBase	InsectBase	hubei sobemo-like virus 49	Not specified	Not specified	Not specified	Not specified	Not specified	Not specified	Metazoa	Arthropoda	Not specified	Not specified	Not specified	Not specified	Not specified
1923238	6656	Hubei sobemo-like virus 5	Arthropoda	Not specified	InsectBase2.0; InsectBase	InsectBase	hubei sobemo-like virus 5	Not specified	Not specified	Not specified	Not specified	Not specified	Not specified	Metazoa	Arthropoda	Not specified	Not specified	Not specified	Not specified	Not specified
1923239	6656	Hubei sobemo-like virus 6	Arthropoda	Not specified	InsectBase2.0; InsectBase	InsectBase	hubei sobemo-like virus 6	Not specified	Not specified	Not specified	Not specified	Not specified	Not specified	Metazoa	Arthropoda	Not specified	Not specified	Not specified	Not specified	Not specified
1923240	6656	Hubei sobemo-like virus 7	Arthropoda	Not specified	InsectBase2.0; InsectBase	InsectBase	hubei sobemo-like virus 7	Not specified	Not specified	Not specified	Not specified	Not specified	Not specified	Metazoa	Arthropoda	Not specified	Not specified	Not specified	Not specified	Not specified
1923241	6656	Hubei sobemo-like virus 8	Arthropoda	Not specified	InsectBase2.0; InsectBase	InsectBase	hubei sobemo-like virus 8	Not specified	Not specified	Not specified	Not specified	Not specified	Not specified	Metazoa	Arthropoda	Not specified	Not specified	Not specified	Not specified	Not specified
1923242	6656	Hubei sobemo-like virus 9	Arthropoda	Not specified	InsectBase2.0; InsectBase	InsectBase	hubei sobemo-like virus 9	Not specified	Not specified	Not specified	Not specified	Not specified	Not specified	Metazoa	Arthropoda	Not specified	Not specified	Not specified	Not specified	Not specified
1923252	6656	Hubei tick virus 1	Arthropoda	Not specified	InsectBase2.0; InsectBase	InsectBase	hubei tick virus 1	Not specified	Not specified	Not specified	Not specified	Not specified	Not specified	Metazoa	Arthropoda	Not specified	Not specified	Not specified	Not specified	Not specified
1923253	6656	Hubei tick virus 2	Arthropoda	Not specified	InsectBase2.0; InsectBase	InsectBase	hubei tick virus 2	Not specified	Not specified	Not specified	Not specified	Not specified	Not specified	Metazoa	Arthropoda	Not specified	Not specified	Not specified	Not specified	Not specified
1923254	6656	Hubei tick virus 3	Arthropoda	Not specified	InsectBase2.0; InsectBase	InsectBase	hubei tick virus 3	Not specified	Not specified	Not specified	Not specified	Not specified	Not specified	Metazoa	Arthropoda	Not specified	Not specified	Not specified	Not specified	Not specified
1923255	6656	Hubei tombus-like virus 1	Arthropoda	Not specified	InsectBase2.0; InsectBase	InsectBase	hubei tombus-like virus 1	Not specified	Not specified	Not specified	Not specified	Not specified	Not specified	Metazoa	Arthropoda	Not specified	Not specified	Not specified	Not specified	Not specified
1923256	50557	Hubei tombus-like virus 10	Insecta	Not specified	RefSeq; VHDB	VHDB	hubei tombus-like virus 10	Not specified	Not specified	Not specified	Not specified	Not specified	Not specified	Metazoa	Arthropoda	Insecta	Not specified	Not specified	Not specified	Not specified
1923256	6656	Hubei tombus-like virus 10	Arthropoda	Not specified	InsectBase2.0; InsectBase	InsectBase	hubei tombus-like virus 10	Not specified	Not specified	Not specified	Not specified	Not specified	Not specified	Metazoa	Arthropoda	Not specified	Not specified	Not specified	Not specified	Not specified
1923257	61985	Hubei tombus-like virus 11	Myriapoda	Not specified	NCBI Virus; VHDB	VHDB	hubei tombus-like virus 11	Not specified	Not specified	Not specified	Not specified	Not specified	Not specified	Metazoa	Arthropoda	Not specified	Not specified	Not specified	Not specified	Not specified
1923257	6656	Hubei tombus-like virus 11	Arthropoda	Not specified	InsectBase2.0; InsectBase	InsectBase	hubei tombus-like virus 11	Not specified	Not specified	Not specified	Not specified	Not specified	Not specified	Metazoa	Arthropoda	Not specified	Not specified	Not specified	Not specified	Not specified
1923258	30989	Hubei tombus-like virus 12	Siluridae	PCR/Sequencing	GenBank; NCBI Virus; VHDB; VIRION	VHDB; VIRION	hubei tombus-like virus 12	Not specified	Not specified	Not specified	Not specified	Not specified	Not specified	Metazoa	Chordata	Actinopteri	Siluriformes	Siluridae	Not specified	Not specified
1923259	6656	Hubei tombus-like virus 13	Arthropoda	Not specified	InsectBase2.0; InsectBase	InsectBase	hubei tombus-like virus 13	Not specified	Not specified	Not specified	Not specified	Not specified	Not specified	Metazoa	Arthropoda	Not specified	Not specified	Not specified	Not specified	Not specified
1923260	6656	Hubei tombus-like virus 14	Arthropoda	Not specified	InsectBase2.0; InsectBase	InsectBase	hubei tombus-like virus 14	Not specified	Not specified	Not specified	Not specified	Not specified	Not specified	Metazoa	Arthropoda	Not specified	Not specified	Not specified	Not specified	Not specified
1923261	6656	Hubei tombus-like virus 15	Arthropoda	Not specified	InsectBase2.0; InsectBase	InsectBase	hubei tombus-like virus 15	Not specified	Not specified	Not specified	Not specified	Not specified	Not specified	Metazoa	Arthropoda	Not specified	Not specified	Not specified	Not specified	Not specified
1923262	6656	Hubei tombus-like virus 16	Arthropoda	Not specified	InsectBase2.0; InsectBase	InsectBase	hubei tombus-like virus 16	Not specified	Not specified	Not specified	Not specified	Not specified	Not specified	Metazoa	Arthropoda	Not specified	Not specified	Not specified	Not specified	Not specified
1923263	6656	Hubei tombus-like virus 17	Arthropoda	Not specified	InsectBase2.0; InsectBase	InsectBase	hubei tombus-like virus 17	Not specified	Not specified	Not specified	Not specified	Not specified	Not specified	Metazoa	Arthropoda	Not specified	Not specified	Not specified	Not specified	Not specified
1923264	6656	Hubei tombus-like virus 18	Arthropoda	Not specified	InsectBase2.0; InsectBase	InsectBase	hubei tombus-like virus 18	Not specified	Not specified	Not specified	Not specified	Not specified	Not specified	Metazoa	Arthropoda	Not specified	Not specified	Not specified	Not specified	Not specified
1923265	50557	Hubei tombus-like virus 19	Insecta	Not specified	RefSeq; VHDB	VHDB	hubei tombus-like virus 19	Not specified	Not specified	Not specified	Not specified	Not specified	Not specified	Metazoa	Arthropoda	Insecta	Not specified	Not specified	Not specified	Not specified
1923265	6656	Hubei tombus-like virus 19	Arthropoda	Not specified	InsectBase2.0; InsectBase	InsectBase	hubei tombus-like virus 19	Not specified	Not specified	Not specified	Not specified	Not specified	Not specified	Metazoa	Arthropoda	Not specified	Not specified	Not specified	Not specified	Not specified
1923266	61985	Hubei tombus-like virus 2	Myriapoda	Not specified	NCBI Virus; VHDB	VHDB	hubei tombus-like virus 2	Not specified	Not specified	Not specified	Not specified	Not specified	Not specified	Metazoa	Arthropoda	Not specified	Not specified	Not specified	Not specified	Not specified
1923266	6656	Hubei tombus-like virus 2	Arthropoda	Not specified	InsectBase2.0; InsectBase	InsectBase	hubei tombus-like virus 2	Not specified	Not specified	Not specified	Not specified	Not specified	Not specified	Metazoa	Arthropoda	Not specified	Not specified	Not specified	Not specified	Not specified
1923267	6656	Hubei tombus-like virus 20	Arthropoda	Not specified	InsectBase2.0; InsectBase	InsectBase	hubei tombus-like virus 20	Not specified	Not specified	Not specified	Not specified	Not specified	Not specified	Metazoa	Arthropoda	Not specified	Not specified	Not specified	Not specified	Not specified
1923268	6656	Hubei tombus-like virus 21	Arthropoda	Not specified	InsectBase2.0; InsectBase	InsectBase	hubei tombus-like virus 21	Not specified	Not specified	Not specified	Not specified	Not specified	Not specified	Metazoa	Arthropoda	Not specified	Not specified	Not specified	Not specified	Not specified
1923269	6656	Hubei tombus-like virus 22	Arthropoda	Not specified	InsectBase2.0; InsectBase	InsectBase	hubei tombus-like virus 22	Not specified	Not specified	Not specified	Not specified	Not specified	Not specified	Metazoa	Arthropoda	Not specified	Not specified	Not specified	Not specified	Not specified
1923270	50557	Hubei tombus-like virus 23	Insecta	Not specified	RefSeq; VHDB	VHDB	hubei tombus-like virus 23	Not specified	Not specified	Not specified	Not specified	Not specified	Not specified	Metazoa	Arthropoda	Insecta	Not specified	Not specified	Not specified	Not specified
1923270	6656	Hubei tombus-like virus 23	Arthropoda	Not specified	InsectBase2.0; InsectBase	InsectBase	hubei tombus-like virus 23	Not specified	Not specified	Not specified	Not specified	Not specified	Not specified	Metazoa	Arthropoda	Not specified	Not specified	Not specified	Not specified	Not specified
1923271	6656	Hubei tombus-like virus 24	Arthropoda	Not specified	InsectBase2.0; InsectBase	InsectBase	hubei tombus-like virus 24	Not specified	Not specified	Not specified	Not specified	Not specified	Not specified	Metazoa	Arthropoda	Not specified	Not specified	Not specified	Not specified	Not specified
1923272	30989	Hubei tombus-like virus 25	Siluridae	PCR/Sequencing	GenBank; NCBI Virus; VHDB; VIRION	VHDB; VIRION	hubei tombus-like virus 25	Not specified	Not specified	Not specified	Not specified	Not specified	Not specified	Metazoa	Chordata	Actinopteri	Siluriformes	Siluridae	Not specified	Not specified
1923273	6656	Hubei tombus-like virus 26	Arthropoda	Not specified	InsectBase2.0; InsectBase	InsectBase	hubei tombus-like virus 26	Not specified	Not specified	Not specified	Not specified	Not specified	Not specified	Metazoa	Arthropoda	Not specified	Not specified	Not specified	Not specified	Not specified
1923274	6656	Hubei tombus-like virus 27	Arthropoda	Not specified	InsectBase2.0; InsectBase	InsectBase	hubei tombus-like virus 27	Not specified	Not specified	Not specified	Not specified	Not specified	Not specified	Metazoa	Arthropoda	Not specified	Not specified	Not specified	Not specified	Not specified
1923275	6656	Hubei tombus-like virus 28	Arthropoda	Not specified	InsectBase2.0; InsectBase	InsectBase	hubei tombus-like virus 28	Not specified	Not specified	Not specified	Not specified	Not specified	Not specified	Metazoa	Arthropoda	Not specified	Not specified	Not specified	Not specified	Not specified
1923276	6656	Hubei tombus-like virus 29	Arthropoda	Not specified	InsectBase2.0; InsectBase	InsectBase	hubei tombus-like virus 29	Not specified	Not specified	Not specified	Not specified	Not specified	Not specified	Metazoa	Arthropoda	Not specified	Not specified	Not specified	Not specified	Not specified
1923277	6656	Hubei tombus-like virus 3	Arthropoda	Not specified	InsectBase2.0; InsectBase	InsectBase	hubei tombus-like virus 3	Not specified	Not specified	Not specified	Not specified	Not specified	Not specified	Metazoa	Arthropoda	Not specified	Not specified	Not specified	Not specified	Not specified
1923278	6656	Hubei tombus-like virus 30	Arthropoda	Not specified	InsectBase2.0; InsectBase	InsectBase	hubei tombus-like virus 30	Not specified	Not specified	Not specified	Not specified	Not specified	Not specified	Metazoa	Arthropoda	Not specified	Not specified	Not specified	Not specified	Not specified
1923279	30989	Hubei tombus-like virus 31	Siluridae	PCR/Sequencing	GenBank; NCBI Virus; VHDB; VIRION	VHDB; VIRION	hubei tombus-like virus 31	Not specified	Not specified	Not specified	Not specified	Not specified	Not specified	Metazoa	Chordata	Actinopteri	Siluriformes	Siluridae	Not specified	Not specified
1923280	30989	Hubei tombus-like virus 32	Siluridae	PCR/Sequencing	GenBank; NCBI Virus; VHDB; VIRION	VHDB; VIRION	hubei tombus-like virus 32	Not specified	Not specified	Not specified	Not specified	Not specified	Not specified	Metazoa	Chordata	Actinopteri	Siluriformes	Siluridae	Not specified	Not specified
1923281	30989	Hubei tombus-like virus 33	Siluridae	PCR/Sequencing	GenBank; NCBI Virus; VHDB; VIRION	VHDB; VIRION	hubei tombus-like virus 33	Not specified	Not specified	Not specified	Not specified	Not specified	Not specified	Metazoa	Chordata	Actinopteri	Siluriformes	Siluridae	Not specified	Not specified
1923282	30989	Hubei tombus-like virus 34	Siluridae	PCR/Sequencing	GenBank; NCBI Virus; VHDB; VIRION	VHDB; VIRION	hubei tombus-like virus 34	Not specified	Not specified	Not specified	Not specified	Not specified	Not specified	Metazoa	Chordata	Actinopteri	Siluriformes	Siluridae	Not specified	Not specified
1923284	6656	Hubei tombus-like virus 36	Arthropoda	Not specified	InsectBase2.0; InsectBase	InsectBase	hubei tombus-like virus 36	Not specified	Not specified	Not specified	Not specified	Not specified	Not specified	Metazoa	Arthropoda	Not specified	Not specified	Not specified	Not specified	Not specified
1923285	30989	Hubei tombus-like virus 37	Siluridae	PCR/Sequencing	GenBank; NCBI Virus; VHDB; VIRION	VHDB; VIRION	hubei tombus-like virus 37	Not specified	Not specified	Not specified	Not specified	Not specified	Not specified	Metazoa	Chordata	Actinopteri	Siluriformes	Siluridae	Not specified	Not specified
1923286	6656	Hubei tombus-like virus 38	Arthropoda	Not specified	InsectBase2.0; InsectBase	InsectBase	hubei tombus-like virus 38	Not specified	Not specified	Not specified	Not specified	Not specified	Not specified	Metazoa	Arthropoda	Not specified	Not specified	Not specified	Not specified	Not specified
1923287	6656	Hubei tombus-like virus 39	Arthropoda	Not specified	InsectBase2.0; InsectBase	InsectBase	hubei tombus-like virus 39	Not specified	Not specified	Not specified	Not specified	Not specified	Not specified	Metazoa	Arthropoda	Not specified	Not specified	Not specified	Not specified	Not specified
1923288	6656	Hubei tombus-like virus 4	Arthropoda	Not specified	InsectBase2.0; InsectBase	InsectBase	hubei tombus-like virus 4	Not specified	Not specified	Not specified	Not specified	Not specified	Not specified	Metazoa	Arthropoda	Not specified	Not specified	Not specified	Not specified	Not specified
1923289	6656	Hubei tombus-like virus 40	Arthropoda	Not specified	InsectBase2.0; InsectBase	InsectBase	hubei tombus-like virus 40	Not specified	Not specified	Not specified	Not specified	Not specified	Not specified	Metazoa	Arthropoda	Not specified	Not specified	Not specified	Not specified	Not specified
1923290	6656	Hubei tombus-like virus 42	Arthropoda	Not specified	InsectBase2.0; InsectBase	InsectBase	hubei tombus-like virus 42	Not specified	Not specified	Not specified	Not specified	Not specified	Not specified	Metazoa	Arthropoda	Not specified	Not specified	Not specified	Not specified	Not specified
1923291	6656	Hubei tombus-like virus 43	Arthropoda	Not specified	InsectBase2.0; InsectBase	InsectBase	hubei tombus-like virus 43	Not specified	Not specified	Not specified	Not specified	Not specified	Not specified	Metazoa	Arthropoda	Not specified	Not specified	Not specified	Not specified	Not specified
1923292	6656	Hubei tombus-like virus 5	Arthropoda	Not specified	InsectBase2.0; InsectBase	InsectBase	hubei tombus-like virus 5	Not specified	Not specified	Not specified	Not specified	Not specified	Not specified	Metazoa	Arthropoda	Not specified	Not specified	Not specified	Not specified	Not specified
1923293	6656	Hubei tombus-like virus 6	Arthropoda	Not specified	InsectBase2.0; InsectBase	InsectBase	hubei tombus-like virus 6	Not specified	Not specified	Not specified	Not specified	Not specified	Not specified	Metazoa	Arthropoda	Not specified	Not specified	Not specified	Not specified	Not specified
1923294	30989	Hubei tombus-like virus 7	Siluridae	PCR/Sequencing	GenBank; NCBI Virus; VHDB; VIRION	VHDB; VIRION	hubei tombus-like virus 7	Not specified	Not specified	Not specified	Not specified	Not specified	Not specified	Metazoa	Chordata	Actinopteri	Siluriformes	Siluridae	Not specified	Not specified
1923295	50557	Hubei tombus-like virus 8	Insecta	Not specified	RefSeq; VHDB	VHDB	hubei tombus-like virus 8	Not specified	Not specified	Not specified	Not specified	Not specified	Not specified	Metazoa	Arthropoda	Insecta	Not specified	Not specified	Not specified	Not specified
1923295	6656	Hubei tombus-like virus 8	Arthropoda	Not specified	InsectBase2.0; InsectBase	InsectBase	hubei tombus-like virus 8	Not specified	Not specified	Not specified	Not specified	Not specified	Not specified	Metazoa	Arthropoda	Not specified	Not specified	Not specified	Not specified	Not specified
1923296	30989	Hubei tombus-like virus 9	Siluridae	PCR/Sequencing	GenBank; NCBI Virus; VHDB; VIRION	VHDB; VIRION	hubei tombus-like virus 9	Not specified	Not specified	Not specified	Not specified	Not specified	Not specified	Metazoa	Chordata	Actinopteri	Siluriformes	Siluridae	Not specified	Not specified
1923306	50557	Hubei toti-like virus 18	Insecta	Not specified	RefSeq; VHDB	VHDB	hubei toti-like virus 18	Not specified	Not specified	Not specified	Not specified	Not specified	Not specified	Metazoa	Arthropoda	Insecta	Not specified	Not specified	Not specified	Not specified
1923307	6656	Hubei toti-like virus 19	Arthropoda	Not specified	InsectBase2.0; InsectBase	InsectBase	hubei toti-like virus 19	Not specified	Not specified	Not specified	Not specified	Not specified	Not specified	Metazoa	Arthropoda	Not specified	Not specified	Not specified	Not specified	Not specified
1923309	50557	Hubei toti-like virus 20	Insecta	Not specified	RefSeq; VHDB	VHDB	hubei toti-like virus 20	Not specified	Not specified	Not specified	Not specified	Not specified	Not specified	Metazoa	Arthropoda	Insecta	Not specified	Not specified	Not specified	Not specified
1923310	50557	Hubei toti-like virus 21	Insecta	Not specified	RefSeq; VHDB	VHDB	hubei toti-like virus 21	Not specified	Not specified	Not specified	Not specified	Not specified	Not specified	Metazoa	Arthropoda	Insecta	Not specified	Not specified	Not specified	Not specified
1923316	6231	Hubei toti-like virus 5	Nematoda	Not specified	NCBI Virus; VHDB	VHDB	hubei toti-like virus 5	Not specified	Not specified	Not specified	Not specified	Not specified	Not specified	Metazoa	Nematoda	Not specified	Not specified	Not specified	Not specified	Not specified
1923321	30989	Hubei unio douglasiae virus 1	Siluridae	PCR/Sequencing	GenBank; NCBI Virus; VHDB; VIRION	VHDB; VIRION	hubei unio douglasiae virus 1	Not specified	Not specified	Not specified	Not specified	Not specified	Not specified	Metazoa	Chordata	Actinopteri	Siluriformes	Siluridae	Not specified	Not specified
1923322	30989	Hubei unio douglasiae virus 2	Siluridae	PCR/Sequencing	GenBank; NCBI Virus; VHDB; VIRION	VHDB; VIRION	hubei unio douglasiae virus 2	Not specified	Not specified	Not specified	Not specified	Not specified	Not specified	Metazoa	Chordata	Actinopteri	Siluriformes	Siluridae	Not specified	Not specified
1923323	30989	Hubei unio douglasiae virus 3	Siluridae	PCR/Sequencing	GenBank; NCBI Virus; VHDB; VIRION	VHDB; VIRION	hubei unio douglasiae virus 3	Not specified	Not specified	Not specified	Not specified	Not specified	Not specified	Metazoa	Chordata	Actinopteri	Siluriformes	Siluridae	Not specified	Not specified
1923324	6656	Hubei virga-like virus 1	Arthropoda	Not specified	InsectBase2.0; InsectBase	InsectBase	hubei virga-like virus 1	Not specified	Not specified	Not specified	Not specified	Not specified	Not specified	Metazoa	Arthropoda	Not specified	Not specified	Not specified	Not specified	Not specified
1923326	6656	Hubei virga-like virus 11	Arthropoda	Not specified	InsectBase2.0; InsectBase	InsectBase	hubei virga-like virus 11	Not specified	Not specified	Not specified	Not specified	Not specified	Not specified	Metazoa	Arthropoda	Not specified	Not specified	Not specified	Not specified	Not specified
1923327	6656	Hubei virga-like virus 12	Arthropoda	Not specified	InsectBase2.0; InsectBase	InsectBase	hubei virga-like virus 12	Not specified	Not specified	Not specified	Not specified	Not specified	Not specified	Metazoa	Arthropoda	Not specified	Not specified	Not specified	Not specified	Not specified
1923330	6656	Hubei virga-like virus 15	Arthropoda	Not specified	InsectBase2.0; InsectBase	InsectBase	hubei virga-like virus 15	Not specified	Not specified	Not specified	Not specified	Not specified	Not specified	Metazoa	Arthropoda	Not specified	Not specified	Not specified	Not specified	Not specified
1923331	6656	Hubei virga-like virus 16	Arthropoda	Not specified	InsectBase2.0; InsectBase	InsectBase	hubei virga-like virus 16	Not specified	Not specified	Not specified	Not specified	Not specified	Not specified	Metazoa	Arthropoda	Not specified	Not specified	Not specified	Not specified	Not specified
1923332	6656	Hubei virga-like virus 17	Arthropoda	Not specified	InsectBase2.0; InsectBase	InsectBase	hubei virga-like virus 17	Not specified	Not specified	Not specified	Not specified	Not specified	Not specified	Metazoa	Arthropoda	Not specified	Not specified	Not specified	Not specified	Not specified
1923333	6656	Hubei virga-like virus 18	Arthropoda	Not specified	InsectBase2.0; InsectBase	InsectBase	hubei virga-like virus 18	Not specified	Not specified	Not specified	Not specified	Not specified	Not specified	Metazoa	Arthropoda	Not specified	Not specified	Not specified	Not specified	Not specified
1923335	6656	Hubei virga-like virus 2	Arthropoda	Not specified	InsectBase2.0; InsectBase	InsectBase	hubei virga-like virus 2	Not specified	Not specified	Not specified	Not specified	Not specified	Not specified	Metazoa	Arthropoda	Not specified	Not specified	Not specified	Not specified	Not specified
1923336	6656	Hubei virga-like virus 21	Arthropoda	Not specified	InsectBase2.0; InsectBase	InsectBase	hubei virga-like virus 21	Not specified	Not specified	Not specified	Not specified	Not specified	Not specified	Metazoa	Arthropoda	Not specified	Not specified	Not specified	Not specified	Not specified
1923338	6656	Hubei virga-like virus 23	Arthropoda	Not specified	InsectBase2.0; InsectBase	InsectBase	hubei virga-like virus 23	Not specified	Not specified	Not specified	Not specified	Not specified	Not specified	Metazoa	Arthropoda	Not specified	Not specified	Not specified	Not specified	Not specified
1923340	6656	Hubei virga-like virus 7	Arthropoda	Not specified	InsectBase2.0; InsectBase	InsectBase	hubei virga-like virus 7	Not specified	Not specified	Not specified	Not specified	Not specified	Not specified	Metazoa	Arthropoda	Not specified	Not specified	Not specified	Not specified	Not specified
1923342	6656	Hubei virga-like virus 9	Arthropoda	Not specified	InsectBase2.0; InsectBase	InsectBase	hubei virga-like virus 9	Not specified	Not specified	Not specified	Not specified	Not specified	Not specified	Metazoa	Arthropoda	Not specified	Not specified	Not specified	Not specified	Not specified
1922833	6656	Hubei Wuhan insect virus 9	Arthropoda	Not specified	InsectBase2.0; InsectBase	InsectBase	hubei wuhan insect virus 9	Not specified	Not specified	Not specified	Not specified	Not specified	Not specified	Metazoa	Arthropoda	Not specified	Not specified	Not specified	Not specified	Not specified
1923343	50557	Hubei yanvirus-like virus 1	Insecta	Not specified	RefSeq; VHDB	VHDB	hubei yanvirus-like virus 1	Not specified	Not specified	Not specified	Not specified	Not specified	Not specified	Metazoa	Arthropoda	Insecta	Not specified	Not specified	Not specified	Not specified
1923343	6656	Hubei yanvirus-like virus 1	Arthropoda	Not specified	InsectBase2.0; InsectBase	InsectBase	hubei yanvirus-like virus 1	Not specified	Not specified	Not specified	Not specified	Not specified	Not specified	Metazoa	Arthropoda	Not specified	Not specified	Not specified	Not specified	Not specified
1923344	30989	Hubei zhaovirus-like virus 1	Siluridae	PCR/Sequencing	GenBank; NCBI Virus; VHDB; VIRION	VHDB; VIRION	hubei zhaovirus-like virus 1	Not specified	Not specified	Not specified	Not specified	Not specified	Not specified	Metazoa	Chordata	Actinopteri	Siluriformes	Siluridae	Not specified	Not specified
1923345	30989	Hubei zhaovirus-like virus 2	Siluridae	PCR/Sequencing	GenBank; NCBI Virus; VHDB; VIRION	VHDB; VIRION	hubei zhaovirus-like virus 2	Not specified	Not specified	Not specified	Not specified	Not specified	Not specified	Metazoa	Chordata	Actinopteri	Siluriformes	Siluridae	Not specified	Not specified
2021738	9606	Hudisavirus sp.	Homo sapiens	PCR/Sequencing	GenBank; NCBI Virus; RefSeq; VHDB; VIRION	VHDB; VIRION	hudisavirus sp.	Not specified	Not specified	Not specified	Not specified	Not specified	Not specified	Metazoa	Chordata	Mammalia	Primates	Hominidae	Homo	Homo sapiens
2021738	9823	Hudisavirus sp.	Sus scrofa	PCR/Sequencing	GenBank; VIRION	VIRION	hudisavirus sp.	Not specified	Not specified	Not specified	Not specified	Not specified	Not specified	Metazoa	Chordata	Mammalia	Artiodactyla	Suidae	Sus	Sus scrofa
749224	9606	Human circular dsDNA virus associated with alcoholic cirrhosis	Homo sapiens	PCR/Sequencing	GenBank; VIRION	VIRION	human circular dsdna virus associated with alcoholic cirrhosis	Not specified	Not specified	Not specified	Not specified	Not specified	Not specified	Metazoa	Chordata	Mammalia	Primates	Hominidae	Homo	Homo sapiens
1904876	9606	Human DNA virus	Homo sapiens	PCR/Sequencing	GenBank; NCBI Virus; RefSeq; VHDB; VIRION	VHDB; VIRION	human dna virus	Not specified	Not specified	Not specified	Not specified	Not specified	Not specified	Metazoa	Chordata	Mammalia	Primates	Hominidae	Homo	Homo sapiens
1820160	9606	Human feces pecovirus	Homo sapiens	PCR/Sequencing	GenBank; NCBI Virus; RefSeq; VHDB; VIRION	VHDB; VIRION	human feces pecovirus	Not specified	Not specified	Not specified	Not specified	Not specified	Not specified	Metazoa	Chordata	Mammalia	Primates	Hominidae	Homo	Homo sapiens
1526525	6656	Ixodes scapularis associated virus 1	Arthropoda	Not specified	InsectBase2.0; InsectBase	InsectBase	ixodes scapularis associated virus 1	Not specified	Not specified	Not specified	Not specified	Not specified	Not specified	Metazoa	Arthropoda	Not specified	Not specified	Not specified	Not specified	Not specified
1526526	6656	Ixodes scapularis associated virus 2	Arthropoda	Not specified	InsectBase2.0; InsectBase	InsectBase	ixodes scapularis associated virus 2	Not specified	Not specified	Not specified	Not specified	Not specified	Not specified	Metazoa	Arthropoda	Not specified	Not specified	Not specified	Not specified	Not specified
712037	7937	Japanese eel endothelial cells-infecting virus	Anguilla japonica	PCR/Sequencing	GenBank; NCBI Virus; RefSeq; VHDB; VIRION	VHDB; VIRION	japanese eel endothelial cells-infecting virus	Not specified	Not specified	Not specified	Not specified	Not specified	Not specified	Metazoa	Chordata	Actinopteri	Anguilliformes	Anguillidae	Anguilla	Anguilla japonica
12521	9031	JDV virus	Gallus gallus	PCR/Sequencing	GenBank; VIRION	VIRION	jdv virus	Not specified	Not specified	Not specified	Not specified	Not specified	Not specified	Metazoa	Chordata	Aves	Galliformes	Phasianidae	Gallus	Gallus gallus
1923346	9054	Jingmen ascaridia virus 1	Phasianus colchicus	PCR/Sequencing	GenBank; VIRION	VIRION	jingmen ascaridia virus 1	Not specified	Not specified	Not specified	Not specified	Not specified	Not specified	Metazoa	Chordata	Aves	Galliformes	Phasianidae	Phasianus	Phasianus colchicus
1923347	9054	Jingmen birna-like virus	Phasianus colchicus	PCR/Sequencing	GenBank; VIRION	VIRION	jingmen birna-like virus	Not specified	Not specified	Not specified	Not specified	Not specified	Not specified	Metazoa	Chordata	Aves	Galliformes	Phasianidae	Phasianus	Phasianus colchicus
1923348	9054	Jingmen bunya-like virus 1	Phasianus colchicus	PCR/Sequencing	GenBank; VIRION	VIRION	jingmen bunya-like virus 1	Not specified	Not specified	Not specified	Not specified	Not specified	Not specified	Metazoa	Chordata	Aves	Galliformes	Phasianidae	Phasianus	Phasianus colchicus
1923349	9054	Jingmen picobirna-like virus 1	Phasianus colchicus	PCR/Sequencing	GenBank; VIRION	VIRION	jingmen picobirna-like virus 1	Not specified	Not specified	Not specified	Not specified	Not specified	Not specified	Metazoa	Chordata	Aves	Galliformes	Phasianidae	Phasianus	Phasianus colchicus
1923350	9054	Jingmen picorna-like virus	Phasianus colchicus	PCR/Sequencing	GenBank; VIRION	VIRION	jingmen picorna-like virus	Not specified	Not specified	Not specified	Not specified	Not specified	Not specified	Metazoa	Chordata	Aves	Galliformes	Phasianidae	Phasianus	Phasianus colchicus
1923351	9054	Jingmen tombus-like virus 1	Phasianus colchicus	PCR/Sequencing	GenBank; VIRION	VIRION	jingmen tombus-like virus 1	Not specified	Not specified	Not specified	Not specified	Not specified	Not specified	Metazoa	Chordata	Aves	Galliformes	Phasianidae	Phasianus	Phasianus colchicus
1938656	9054	Jingmen tombus-like virus 2	Phasianus colchicus	PCR/Sequencing	GenBank; VIRION	VIRION	jingmen tombus-like virus 2	Not specified	Not specified	Not specified	Not specified	Not specified	Not specified	Metazoa	Chordata	Aves	Galliformes	Phasianidae	Phasianus	Phasianus colchicus
1923352	9054	Jingmen toti-like virus 1	Phasianus colchicus	PCR/Sequencing	GenBank; VIRION	VIRION	jingmen toti-like virus 1	Not specified	Not specified	Not specified	Not specified	Not specified	Not specified	Metazoa	Chordata	Aves	Galliformes	Phasianidae	Phasianus	Phasianus colchicus
2707226	79643	Kagge virus	Pygoscelis antarcticus	PCR/Sequencing	GenBank; VIRION	VIRION	kagge virus	Not specified	Not specified	Not specified	Not specified	Not specified	Not specified	Metazoa	Chordata	Aves	Sphenisciformes	Spheniscidae	Pygoscelis	Pygoscelis antarcticus
340921	169462	Kelp fly virus	Chaetocoelopa sydneyensis	Not specified	NCBI Virus; RefSeq; VHDB	VHDB	kelp fly virus	Not specified	Not specified	Not specified	Not specified	Not specified	Not specified	Metazoa	Arthropoda	Insecta	Diptera	Coelopidae	Chaetocoelopa	Chaetocoelopa sydneyensis
340921	6656	Kelp fly virus	Arthropoda	Not specified	InsectBase2.0; InsectBase	InsectBase	kelp fly virus	Not specified	Not specified	Not specified	Not specified	Not specified	Not specified	Metazoa	Arthropoda	Not specified	Not specified	Not specified	Not specified	Not specified
2707227	9238	Ketchum virus	Pygoscelis adeliae	PCR/Sequencing	GenBank; VIRION	VIRION	ketchum virus	Not specified	Not specified	Not specified	Not specified	Not specified	Not specified	Metazoa	Chordata	Aves	Sphenisciformes	Spheniscidae	Pygoscelis	Pygoscelis adeliae
2707228	79643	Khabarov virus	Pygoscelis antarcticus	PCR/Sequencing	GenBank; VIRION	VIRION	khabarov virus	Not specified	Not specified	Not specified	Not specified	Not specified	Not specified	Metazoa	Chordata	Aves	Sphenisciformes	Spheniscidae	Pygoscelis	Pygoscelis antarcticus
1673637	9796	Kirkovirus Equ1	Equus caballus	PCR/Sequencing	GenBank; VIRION	VIRION	kirkovirus equ1	Not specified	Not specified	Not specified	Not specified	Not specified	Not specified	Metazoa	Chordata	Mammalia	Perissodactyla	Equidae	Equus	Equus caballus
2572459	9796	Kirkovirus sp.	Equus caballus	PCR/Sequencing	GenBank; VIRION	VIRION	kirkovirus sp.	Not specified	Not specified	Not specified	Not specified	Not specified	Not specified	Metazoa	Chordata	Mammalia	Perissodactyla	Equidae	Equus	Equus caballus
2707229	79643	Kornilov virus	Pygoscelis antarcticus	PCR/Sequencing	GenBank; VIRION	VIRION	kornilov virus	Not specified	Not specified	Not specified	Not specified	Not specified	Not specified	Metazoa	Chordata	Aves	Sphenisciformes	Spheniscidae	Pygoscelis	Pygoscelis antarcticus
2707230	79643	Korotkevich virus	Pygoscelis antarcticus	PCR/Sequencing	GenBank; VIRION	VIRION	korotkevich virus	Not specified	Not specified	Not specified	Not specified	Not specified	Not specified	Metazoa	Chordata	Aves	Sphenisciformes	Spheniscidae	Pygoscelis	Pygoscelis antarcticus
2707231	79643	Krenkel virus	Pygoscelis antarcticus	PCR/Sequencing	GenBank; VIRION	VIRION	krenkel virus	Not specified	Not specified	Not specified	Not specified	Not specified	Not specified	Metazoa	Chordata	Aves	Sphenisciformes	Spheniscidae	Pygoscelis	Pygoscelis antarcticus
2707232	9238	Kyst virus	Pygoscelis adeliae	PCR/Sequencing	GenBank; VIRION	VIRION	kyst virus	Not specified	Not specified	Not specified	Not specified	Not specified	Not specified	Metazoa	Chordata	Aves	Sphenisciformes	Spheniscidae	Pygoscelis	Pygoscelis adeliae
2707289	9238	la Roche virus	Pygoscelis adeliae	PCR/Sequencing	GenBank; VIRION	VIRION	la roche virus	Not specified	Not specified	Not specified	Not specified	Not specified	Not specified	Metazoa	Chordata	Aves	Sphenisciformes	Spheniscidae	Pygoscelis	Pygoscelis adeliae
1685724	192880	Lake Sarah-associated circular molecule 1	Sphaerium novaezelandiae	Not specified	NCBI Virus; VHDB	VHDB	lake sarah-associated circular molecule 1	Not specified	Not specified	Not specified	Not specified	Not specified	Not specified	Metazoa	Mollusca	Bivalvia	Venerida	Sphaeriidae	Sphaerium	Sphaerium novaezelandiae
1685724	6656	Lake Sarah-associated circular molecule 1	Arthropoda	Not specified	InsectBase2.0; InsectBase	InsectBase	lake sarah-associated circular molecule 1	Not specified	Not specified	Not specified	Not specified	Not specified	Not specified	Metazoa	Arthropoda	Not specified	Not specified	Not specified	Not specified	Not specified
1685725	447874	Lake Sarah-associated circular molecule 10	Procordulia grayi	Not specified	NCBI Virus; VHDB	VHDB	lake sarah-associated circular molecule 10	Not specified	Not specified	Not specified	Not specified	Not specified	Not specified	Metazoa	Arthropoda	Insecta	Odonata	Corduliidae	Procordulia	Procordulia grayi
1685725	6656	Lake Sarah-associated circular molecule 10	Arthropoda	Not specified	InsectBase2.0; InsectBase	InsectBase	lake sarah-associated circular molecule 10	Not specified	Not specified	Not specified	Not specified	Not specified	Not specified	Metazoa	Arthropoda	Not specified	Not specified	Not specified	Not specified	Not specified
1685726	6656	Lake Sarah-associated circular molecule 11	Arthropoda	Not specified	InsectBase2.0; InsectBase	InsectBase	lake sarah-associated circular molecule 11	Not specified	Not specified	Not specified	Not specified	Not specified	Not specified	Metazoa	Arthropoda	Not specified	Not specified	Not specified	Not specified	Not specified
1809112	145637	Lake Sarah-associated circular molecule 12	Potamopyrgus antipodarum	Not specified	NCBI Virus; VHDB	VHDB	lake sarah-associated circular molecule 12	Not specified	Not specified	Not specified	Not specified	Not specified	Not specified	Metazoa	Mollusca	Gastropoda	Littorinimorpha	Tateidae	Potamopyrgus	Potamopyrgus antipodarum
1809112	6656	Lake Sarah-associated circular molecule 12	Arthropoda	Not specified	InsectBase2.0; InsectBase	InsectBase	lake sarah-associated circular molecule 12	Not specified	Not specified	Not specified	Not specified	Not specified	Not specified	Metazoa	Arthropoda	Not specified	Not specified	Not specified	Not specified	Not specified
1685727	6656	Lake Sarah-associated circular molecule 2	Arthropoda	Not specified	InsectBase2.0; InsectBase	InsectBase	lake sarah-associated circular molecule 2	Not specified	Not specified	Not specified	Not specified	Not specified	Not specified	Metazoa	Arthropoda	Not specified	Not specified	Not specified	Not specified	Not specified
1685727	981778	Lake Sarah-associated circular molecule 2	Echyridella menziesii	Not specified	NCBI Virus; VHDB	VHDB	lake sarah-associated circular molecule 2	Not specified	Not specified	Not specified	Not specified	Not specified	Not specified	Metazoa	Mollusca	Bivalvia	Unionida	Hyriidae	Echyridella	Echyridella menziesii
1685728	6656	Lake Sarah-associated circular molecule 3	Arthropoda	Not specified	InsectBase2.0; InsectBase	InsectBase	lake sarah-associated circular molecule 3	Not specified	Not specified	Not specified	Not specified	Not specified	Not specified	Metazoa	Arthropoda	Not specified	Not specified	Not specified	Not specified	Not specified
1685728	981778	Lake Sarah-associated circular molecule 3	Echyridella menziesii	Not specified	NCBI Virus; VHDB	VHDB	lake sarah-associated circular molecule 3	Not specified	Not specified	Not specified	Not specified	Not specified	Not specified	Metazoa	Mollusca	Bivalvia	Unionida	Hyriidae	Echyridella	Echyridella menziesii
1685730	6656	Lake Sarah-associated circular molecule 5	Arthropoda	Not specified	InsectBase2.0; InsectBase	InsectBase	lake sarah-associated circular molecule 5	Not specified	Not specified	Not specified	Not specified	Not specified	Not specified	Metazoa	Arthropoda	Not specified	Not specified	Not specified	Not specified	Not specified
1685730	72529	Lake Sarah-associated circular molecule 5	Chironomus zealandicus	Not specified	NCBI Virus; VHDB	VHDB	lake sarah-associated circular molecule 5	Not specified	Not specified	Not specified	Not specified	Not specified	Not specified	Metazoa	Arthropoda	Insecta	Diptera	Chironomidae	Chironomus	Chironomus zealandicus
1685731	6656	Lake Sarah-associated circular molecule 6	Arthropoda	Not specified	InsectBase2.0; InsectBase	InsectBase	lake sarah-associated circular molecule 6	Not specified	Not specified	Not specified	Not specified	Not specified	Not specified	Metazoa	Arthropoda	Not specified	Not specified	Not specified	Not specified	Not specified
1685733	145637	Lake Sarah-associated circular molecule 8	Potamopyrgus antipodarum	Not specified	NCBI Virus; VHDB	VHDB	lake sarah-associated circular molecule 8	Not specified	Not specified	Not specified	Not specified	Not specified	Not specified	Metazoa	Mollusca	Gastropoda	Littorinimorpha	Tateidae	Potamopyrgus	Potamopyrgus antipodarum
1685733	6656	Lake Sarah-associated circular molecule 8	Arthropoda	Not specified	InsectBase2.0; InsectBase	InsectBase	lake sarah-associated circular molecule 8	Not specified	Not specified	Not specified	Not specified	Not specified	Not specified	Metazoa	Arthropoda	Not specified	Not specified	Not specified	Not specified	Not specified
1685734	447874	Lake Sarah-associated circular molecule 9	Procordulia grayi	Not specified	NCBI Virus; VHDB	VHDB	lake sarah-associated circular molecule 9	Not specified	Not specified	Not specified	Not specified	Not specified	Not specified	Metazoa	Arthropoda	Insecta	Odonata	Corduliidae	Procordulia	Procordulia grayi
1685734	6656	Lake Sarah-associated circular molecule 9	Arthropoda	Not specified	InsectBase2.0; InsectBase	InsectBase	lake sarah-associated circular molecule 9	Not specified	Not specified	Not specified	Not specified	Not specified	Not specified	Metazoa	Arthropoda	Not specified	Not specified	Not specified	Not specified	Not specified
1685735	192880	Lake Sarah-associated circular virus-1	Sphaerium novaezelandiae	Not specified	NCBI Virus; VHDB	VHDB	lake sarah-associated circular virus-1	Not specified	Not specified	Not specified	Not specified	Not specified	Not specified	Metazoa	Mollusca	Bivalvia	Venerida	Sphaeriidae	Sphaerium	Sphaerium novaezelandiae
1685735	6656	Lake Sarah-associated circular virus-1	Arthropoda	Not specified	InsectBase2.0; InsectBase	InsectBase	lake sarah-associated circular virus-1	Not specified	Not specified	Not specified	Not specified	Not specified	Not specified	Metazoa	Arthropoda	Not specified	Not specified	Not specified	Not specified	Not specified
1685737	6656	Lake Sarah-associated circular virus-11	Arthropoda	Not specified	InsectBase2.0; InsectBase	InsectBase	lake sarah-associated circular virus-11	Not specified	Not specified	Not specified	Not specified	Not specified	Not specified	Metazoa	Arthropoda	Not specified	Not specified	Not specified	Not specified	Not specified
1685737	981778	Lake Sarah-associated circular virus-11	Echyridella menziesii	Not specified	NCBI Virus; VHDB	VHDB	lake sarah-associated circular virus-11	Not specified	Not specified	Not specified	Not specified	Not specified	Not specified	Metazoa	Mollusca	Bivalvia	Unionida	Hyriidae	Echyridella	Echyridella menziesii
1685738	192880	Lake Sarah-associated circular virus-12	Sphaerium novaezelandiae	Not specified	NCBI Virus; VHDB	VHDB	lake sarah-associated circular virus-12	Not specified	Not specified	Not specified	Not specified	Not specified	Not specified	Metazoa	Mollusca	Bivalvia	Venerida	Sphaeriidae	Sphaerium	Sphaerium novaezelandiae
1685738	6656	Lake Sarah-associated circular virus-12	Arthropoda	Not specified	InsectBase2.0; InsectBase	InsectBase	lake sarah-associated circular virus-12	Not specified	Not specified	Not specified	Not specified	Not specified	Not specified	Metazoa	Arthropoda	Not specified	Not specified	Not specified	Not specified	Not specified
1685739	6656	Lake Sarah-associated circular virus-13	Arthropoda	Not specified	InsectBase2.0; InsectBase	InsectBase	lake sarah-associated circular virus-13	Not specified	Not specified	Not specified	Not specified	Not specified	Not specified	Metazoa	Arthropoda	Not specified	Not specified	Not specified	Not specified	Not specified
1685739	981778	Lake Sarah-associated circular virus-13	Echyridella menziesii	Not specified	NCBI Virus; VHDB	VHDB	lake sarah-associated circular virus-13	Not specified	Not specified	Not specified	Not specified	Not specified	Not specified	Metazoa	Mollusca	Bivalvia	Unionida	Hyriidae	Echyridella	Echyridella menziesii
1685740	6656	Lake Sarah-associated circular virus-14	Arthropoda	Not specified	InsectBase2.0; InsectBase	InsectBase	lake sarah-associated circular virus-14	Not specified	Not specified	Not specified	Not specified	Not specified	Not specified	Metazoa	Arthropoda	Not specified	Not specified	Not specified	Not specified	Not specified
1685740	981778	Lake Sarah-associated circular virus-14	Echyridella menziesii	Not specified	NCBI Virus; VHDB	VHDB	lake sarah-associated circular virus-14	Not specified	Not specified	Not specified	Not specified	Not specified	Not specified	Metazoa	Mollusca	Bivalvia	Unionida	Hyriidae	Echyridella	Echyridella menziesii
1685741	6656	Lake Sarah-associated circular virus-15	Arthropoda	Not specified	InsectBase2.0; InsectBase	InsectBase	lake sarah-associated circular virus-15	Not specified	Not specified	Not specified	Not specified	Not specified	Not specified	Metazoa	Arthropoda	Not specified	Not specified	Not specified	Not specified	Not specified
1685741	72529	Lake Sarah-associated circular virus-15	Chironomus zealandicus	Not specified	NCBI Virus; VHDB	VHDB	lake sarah-associated circular virus-15	Not specified	Not specified	Not specified	Not specified	Not specified	Not specified	Metazoa	Arthropoda	Insecta	Diptera	Chironomidae	Chironomus	Chironomus zealandicus
1685742	6656	Lake Sarah-associated circular virus-16	Arthropoda	Not specified	InsectBase2.0; InsectBase	InsectBase	lake sarah-associated circular virus-16	Not specified	Not specified	Not specified	Not specified	Not specified	Not specified	Metazoa	Arthropoda	Not specified	Not specified	Not specified	Not specified	Not specified
1685742	981778	Lake Sarah-associated circular virus-16	Echyridella menziesii	Not specified	NCBI Virus; VHDB	VHDB	lake sarah-associated circular virus-16	Not specified	Not specified	Not specified	Not specified	Not specified	Not specified	Metazoa	Mollusca	Bivalvia	Unionida	Hyriidae	Echyridella	Echyridella menziesii
1685743	6656	Lake Sarah-associated circular virus-17	Arthropoda	Not specified	InsectBase2.0; InsectBase	InsectBase	lake sarah-associated circular virus-17	Not specified	Not specified	Not specified	Not specified	Not specified	Not specified	Metazoa	Arthropoda	Not specified	Not specified	Not specified	Not specified	Not specified
1685743	981778	Lake Sarah-associated circular virus-17	Echyridella menziesii	Not specified	NCBI Virus; VHDB	VHDB	lake sarah-associated circular virus-17	Not specified	Not specified	Not specified	Not specified	Not specified	Not specified	Metazoa	Mollusca	Bivalvia	Unionida	Hyriidae	Echyridella	Echyridella menziesii
1685744	6656	Lake Sarah-associated circular virus-18	Arthropoda	Not specified	InsectBase2.0; InsectBase	InsectBase	lake sarah-associated circular virus-18	Not specified	Not specified	Not specified	Not specified	Not specified	Not specified	Metazoa	Arthropoda	Not specified	Not specified	Not specified	Not specified	Not specified
1685744	981778	Lake Sarah-associated circular virus-18	Echyridella menziesii	Not specified	NCBI Virus; VHDB	VHDB	lake sarah-associated circular virus-18	Not specified	Not specified	Not specified	Not specified	Not specified	Not specified	Metazoa	Mollusca	Bivalvia	Unionida	Hyriidae	Echyridella	Echyridella menziesii
1685745	6656	Lake Sarah-associated circular virus-19	Arthropoda	Not specified	InsectBase2.0; InsectBase	InsectBase	lake sarah-associated circular virus-19	Not specified	Not specified	Not specified	Not specified	Not specified	Not specified	Metazoa	Arthropoda	Not specified	Not specified	Not specified	Not specified	Not specified
1685745	981778	Lake Sarah-associated circular virus-19	Echyridella menziesii	Not specified	NCBI Virus; VHDB	VHDB	lake sarah-associated circular virus-19	Not specified	Not specified	Not specified	Not specified	Not specified	Not specified	Metazoa	Mollusca	Bivalvia	Unionida	Hyriidae	Echyridella	Echyridella menziesii
1685746	145637	Lake Sarah-associated circular virus-2	Potamopyrgus antipodarum	Not specified	NCBI Virus; VHDB	VHDB	lake sarah-associated circular virus-2	Not specified	Not specified	Not specified	Not specified	Not specified	Not specified	Metazoa	Mollusca	Gastropoda	Littorinimorpha	Tateidae	Potamopyrgus	Potamopyrgus antipodarum
1685746	6656	Lake Sarah-associated circular virus-2	Arthropoda	Not specified	InsectBase2.0; InsectBase	InsectBase	lake sarah-associated circular virus-2	Not specified	Not specified	Not specified	Not specified	Not specified	Not specified	Metazoa	Arthropoda	Not specified	Not specified	Not specified	Not specified	Not specified
1685747	6656	Lake Sarah-associated circular virus-20	Arthropoda	Not specified	InsectBase2.0; InsectBase	InsectBase	lake sarah-associated circular virus-20	Not specified	Not specified	Not specified	Not specified	Not specified	Not specified	Metazoa	Arthropoda	Not specified	Not specified	Not specified	Not specified	Not specified
1685747	981778	Lake Sarah-associated circular virus-20	Echyridella menziesii	Not specified	NCBI Virus; VHDB	VHDB	lake sarah-associated circular virus-20	Not specified	Not specified	Not specified	Not specified	Not specified	Not specified	Metazoa	Mollusca	Bivalvia	Unionida	Hyriidae	Echyridella	Echyridella menziesii
1685748	6656	Lake Sarah-associated circular virus-21	Arthropoda	Not specified	InsectBase2.0; InsectBase	InsectBase	lake sarah-associated circular virus-21	Not specified	Not specified	Not specified	Not specified	Not specified	Not specified	Metazoa	Arthropoda	Not specified	Not specified	Not specified	Not specified	Not specified
1685748	981778	Lake Sarah-associated circular virus-21	Echyridella menziesii	Not specified	NCBI Virus; VHDB	VHDB	lake sarah-associated circular virus-21	Not specified	Not specified	Not specified	Not specified	Not specified	Not specified	Metazoa	Mollusca	Bivalvia	Unionida	Hyriidae	Echyridella	Echyridella menziesii
1685749	6656	Lake Sarah-associated circular virus-22	Arthropoda	Not specified	InsectBase2.0; InsectBase	InsectBase	lake sarah-associated circular virus-22	Not specified	Not specified	Not specified	Not specified	Not specified	Not specified	Metazoa	Arthropoda	Not specified	Not specified	Not specified	Not specified	Not specified
1685749	981778	Lake Sarah-associated circular virus-22	Echyridella menziesii	Not specified	NCBI Virus; VHDB	VHDB	lake sarah-associated circular virus-22	Not specified	Not specified	Not specified	Not specified	Not specified	Not specified	Metazoa	Mollusca	Bivalvia	Unionida	Hyriidae	Echyridella	Echyridella menziesii
1685750	6656	Lake Sarah-associated circular virus-23	Arthropoda	Not specified	InsectBase2.0; InsectBase	InsectBase	lake sarah-associated circular virus-23	Not specified	Not specified	Not specified	Not specified	Not specified	Not specified	Metazoa	Arthropoda	Not specified	Not specified	Not specified	Not specified	Not specified
1685750	981778	Lake Sarah-associated circular virus-23	Echyridella menziesii	Not specified	NCBI Virus; VHDB	VHDB	lake sarah-associated circular virus-23	Not specified	Not specified	Not specified	Not specified	Not specified	Not specified	Metazoa	Mollusca	Bivalvia	Unionida	Hyriidae	Echyridella	Echyridella menziesii
1685751	6656	Lake Sarah-associated circular virus-24	Arthropoda	Not specified	InsectBase2.0; InsectBase	InsectBase	lake sarah-associated circular virus-24	Not specified	Not specified	Not specified	Not specified	Not specified	Not specified	Metazoa	Arthropoda	Not specified	Not specified	Not specified	Not specified	Not specified
1685751	981778	Lake Sarah-associated circular virus-24	Echyridella menziesii	Not specified	NCBI Virus; VHDB	VHDB	lake sarah-associated circular virus-24	Not specified	Not specified	Not specified	Not specified	Not specified	Not specified	Metazoa	Mollusca	Bivalvia	Unionida	Hyriidae	Echyridella	Echyridella menziesii
1685752	6656	Lake Sarah-associated circular virus-25	Arthropoda	Not specified	InsectBase2.0; InsectBase	InsectBase	lake sarah-associated circular virus-25	Not specified	Not specified	Not specified	Not specified	Not specified	Not specified	Metazoa	Arthropoda	Not specified	Not specified	Not specified	Not specified	Not specified
1685752	981778	Lake Sarah-associated circular virus-25	Echyridella menziesii	Not specified	NCBI Virus; VHDB	VHDB	lake sarah-associated circular virus-25	Not specified	Not specified	Not specified	Not specified	Not specified	Not specified	Metazoa	Mollusca	Bivalvia	Unionida	Hyriidae	Echyridella	Echyridella menziesii
1685753	6656	Lake Sarah-associated circular virus-26	Arthropoda	Not specified	InsectBase2.0; InsectBase	InsectBase	lake sarah-associated circular virus-26	Not specified	Not specified	Not specified	Not specified	Not specified	Not specified	Metazoa	Arthropoda	Not specified	Not specified	Not specified	Not specified	Not specified
1685753	981778	Lake Sarah-associated circular virus-26	Echyridella menziesii	Not specified	NCBI Virus; VHDB	VHDB	lake sarah-associated circular virus-26	Not specified	Not specified	Not specified	Not specified	Not specified	Not specified	Metazoa	Mollusca	Bivalvia	Unionida	Hyriidae	Echyridella	Echyridella menziesii
1685755	145637	Lake Sarah-associated circular virus-28	Potamopyrgus antipodarum	Not specified	NCBI Virus; VHDB	VHDB	lake sarah-associated circular virus-28	Not specified	Not specified	Not specified	Not specified	Not specified	Not specified	Metazoa	Mollusca	Gastropoda	Littorinimorpha	Tateidae	Potamopyrgus	Potamopyrgus antipodarum
1685755	6656	Lake Sarah-associated circular virus-28	Arthropoda	Not specified	InsectBase2.0; InsectBase	InsectBase	lake sarah-associated circular virus-28	Not specified	Not specified	Not specified	Not specified	Not specified	Not specified	Metazoa	Arthropoda	Not specified	Not specified	Not specified	Not specified	Not specified
1685756	145637	Lake Sarah-associated circular virus-29	Potamopyrgus antipodarum	Not specified	NCBI Virus; VHDB	VHDB	lake sarah-associated circular virus-29	Not specified	Not specified	Not specified	Not specified	Not specified	Not specified	Metazoa	Mollusca	Gastropoda	Littorinimorpha	Tateidae	Potamopyrgus	Potamopyrgus antipodarum
1685756	6656	Lake Sarah-associated circular virus-29	Arthropoda	Not specified	InsectBase2.0; InsectBase	InsectBase	lake sarah-associated circular virus-29	Not specified	Not specified	Not specified	Not specified	Not specified	Not specified	Metazoa	Arthropoda	Not specified	Not specified	Not specified	Not specified	Not specified
1685757	6656	Lake Sarah-associated circular virus-3	Arthropoda	Not specified	InsectBase2.0; InsectBase	InsectBase	lake sarah-associated circular virus-3	Not specified	Not specified	Not specified	Not specified	Not specified	Not specified	Metazoa	Arthropoda	Not specified	Not specified	Not specified	Not specified	Not specified
1685757	72529	Lake Sarah-associated circular virus-3	Chironomus zealandicus	Not specified	NCBI Virus; VHDB	VHDB	lake sarah-associated circular virus-3	Not specified	Not specified	Not specified	Not specified	Not specified	Not specified	Metazoa	Arthropoda	Insecta	Diptera	Chironomidae	Chironomus	Chironomus zealandicus
1685758	6656	Lake Sarah-associated circular virus-30	Arthropoda	Not specified	InsectBase2.0; InsectBase	InsectBase	lake sarah-associated circular virus-30	Not specified	Not specified	Not specified	Not specified	Not specified	Not specified	Metazoa	Arthropoda	Not specified	Not specified	Not specified	Not specified	Not specified
1685759	145637	Lake Sarah-associated circular virus-31	Potamopyrgus antipodarum	Not specified	NCBI Virus; VHDB	VHDB	lake sarah-associated circular virus-31	Not specified	Not specified	Not specified	Not specified	Not specified	Not specified	Metazoa	Mollusca	Gastropoda	Littorinimorpha	Tateidae	Potamopyrgus	Potamopyrgus antipodarum
1685759	6656	Lake Sarah-associated circular virus-31	Arthropoda	Not specified	InsectBase2.0; InsectBase	InsectBase	lake sarah-associated circular virus-31	Not specified	Not specified	Not specified	Not specified	Not specified	Not specified	Metazoa	Arthropoda	Not specified	Not specified	Not specified	Not specified	Not specified
1685760	145637	Lake Sarah-associated circular virus-32	Potamopyrgus antipodarum	Not specified	NCBI Virus; VHDB	VHDB	lake sarah-associated circular virus-32	Not specified	Not specified	Not specified	Not specified	Not specified	Not specified	Metazoa	Mollusca	Gastropoda	Littorinimorpha	Tateidae	Potamopyrgus	Potamopyrgus antipodarum
1685760	6656	Lake Sarah-associated circular virus-32	Arthropoda	Not specified	InsectBase2.0; InsectBase	InsectBase	lake sarah-associated circular virus-32	Not specified	Not specified	Not specified	Not specified	Not specified	Not specified	Metazoa	Arthropoda	Not specified	Not specified	Not specified	Not specified	Not specified
1685761	145637	Lake Sarah-associated circular virus-33	Potamopyrgus antipodarum	Not specified	NCBI Virus; VHDB	VHDB	lake sarah-associated circular virus-33	Not specified	Not specified	Not specified	Not specified	Not specified	Not specified	Metazoa	Mollusca	Gastropoda	Littorinimorpha	Tateidae	Potamopyrgus	Potamopyrgus antipodarum
1685761	6656	Lake Sarah-associated circular virus-33	Arthropoda	Not specified	InsectBase2.0; InsectBase	InsectBase	lake sarah-associated circular virus-33	Not specified	Not specified	Not specified	Not specified	Not specified	Not specified	Metazoa	Arthropoda	Not specified	Not specified	Not specified	Not specified	Not specified
1685762	145637	Lake Sarah-associated circular virus-34	Potamopyrgus antipodarum	Not specified	NCBI Virus; VHDB	VHDB	lake sarah-associated circular virus-34	Not specified	Not specified	Not specified	Not specified	Not specified	Not specified	Metazoa	Mollusca	Gastropoda	Littorinimorpha	Tateidae	Potamopyrgus	Potamopyrgus antipodarum
1685762	6656	Lake Sarah-associated circular virus-34	Arthropoda	Not specified	InsectBase2.0; InsectBase	InsectBase	lake sarah-associated circular virus-34	Not specified	Not specified	Not specified	Not specified	Not specified	Not specified	Metazoa	Arthropoda	Not specified	Not specified	Not specified	Not specified	Not specified
1685763	192880	Lake Sarah-associated circular virus-35	Sphaerium novaezelandiae	Not specified	NCBI Virus; VHDB	VHDB	lake sarah-associated circular virus-35	Not specified	Not specified	Not specified	Not specified	Not specified	Not specified	Metazoa	Mollusca	Bivalvia	Venerida	Sphaeriidae	Sphaerium	Sphaerium novaezelandiae
1685763	6656	Lake Sarah-associated circular virus-35	Arthropoda	Not specified	InsectBase2.0; InsectBase	InsectBase	lake sarah-associated circular virus-35	Not specified	Not specified	Not specified	Not specified	Not specified	Not specified	Metazoa	Arthropoda	Not specified	Not specified	Not specified	Not specified	Not specified
1685764	145637	Lake Sarah-associated circular virus-36	Potamopyrgus antipodarum	Not specified	NCBI Virus; VHDB	VHDB	lake sarah-associated circular virus-36	Not specified	Not specified	Not specified	Not specified	Not specified	Not specified	Metazoa	Mollusca	Gastropoda	Littorinimorpha	Tateidae	Potamopyrgus	Potamopyrgus antipodarum
1685764	6656	Lake Sarah-associated circular virus-36	Arthropoda	Not specified	InsectBase2.0; InsectBase	InsectBase	lake sarah-associated circular virus-36	Not specified	Not specified	Not specified	Not specified	Not specified	Not specified	Metazoa	Arthropoda	Not specified	Not specified	Not specified	Not specified	Not specified
1685765	145637	Lake Sarah-associated circular virus-37	Potamopyrgus antipodarum	Not specified	NCBI Virus; VHDB	VHDB	lake sarah-associated circular virus-37	Not specified	Not specified	Not specified	Not specified	Not specified	Not specified	Metazoa	Mollusca	Gastropoda	Littorinimorpha	Tateidae	Potamopyrgus	Potamopyrgus antipodarum
1685765	6656	Lake Sarah-associated circular virus-37	Arthropoda	Not specified	InsectBase2.0; InsectBase	InsectBase	lake sarah-associated circular virus-37	Not specified	Not specified	Not specified	Not specified	Not specified	Not specified	Metazoa	Arthropoda	Not specified	Not specified	Not specified	Not specified	Not specified
1685766	145637	Lake Sarah-associated circular virus-38	Potamopyrgus antipodarum	Not specified	NCBI Virus; VHDB	VHDB	lake sarah-associated circular virus-38	Not specified	Not specified	Not specified	Not specified	Not specified	Not specified	Metazoa	Mollusca	Gastropoda	Littorinimorpha	Tateidae	Potamopyrgus	Potamopyrgus antipodarum
1685766	6656	Lake Sarah-associated circular virus-38	Arthropoda	Not specified	InsectBase2.0; InsectBase	InsectBase	lake sarah-associated circular virus-38	Not specified	Not specified	Not specified	Not specified	Not specified	Not specified	Metazoa	Arthropoda	Not specified	Not specified	Not specified	Not specified	Not specified
1685767	145637	Lake Sarah-associated circular virus-39	Potamopyrgus antipodarum	Not specified	NCBI Virus; VHDB	VHDB	lake sarah-associated circular virus-39	Not specified	Not specified	Not specified	Not specified	Not specified	Not specified	Metazoa	Mollusca	Gastropoda	Littorinimorpha	Tateidae	Potamopyrgus	Potamopyrgus antipodarum
1685767	6656	Lake Sarah-associated circular virus-39	Arthropoda	Not specified	InsectBase2.0; InsectBase	InsectBase	lake sarah-associated circular virus-39	Not specified	Not specified	Not specified	Not specified	Not specified	Not specified	Metazoa	Arthropoda	Not specified	Not specified	Not specified	Not specified	Not specified
1685768	6656	Lake Sarah-associated circular virus-4	Arthropoda	Not specified	InsectBase2.0; InsectBase	InsectBase	lake sarah-associated circular virus-4	Not specified	Not specified	Not specified	Not specified	Not specified	Not specified	Metazoa	Arthropoda	Not specified	Not specified	Not specified	Not specified	Not specified
1685768	72529	Lake Sarah-associated circular virus-4	Chironomus zealandicus	Not specified	NCBI Virus; VHDB	VHDB	lake sarah-associated circular virus-4	Not specified	Not specified	Not specified	Not specified	Not specified	Not specified	Metazoa	Arthropoda	Insecta	Diptera	Chironomidae	Chironomus	Chironomus zealandicus
1685769	192880	Lake Sarah-associated circular virus-40	Sphaerium novaezelandiae	Not specified	NCBI Virus; VHDB	VHDB	lake sarah-associated circular virus-40	Not specified	Not specified	Not specified	Not specified	Not specified	Not specified	Metazoa	Mollusca	Bivalvia	Venerida	Sphaeriidae	Sphaerium	Sphaerium novaezelandiae
1685769	6656	Lake Sarah-associated circular virus-40	Arthropoda	Not specified	InsectBase2.0; InsectBase	InsectBase	lake sarah-associated circular virus-40	Not specified	Not specified	Not specified	Not specified	Not specified	Not specified	Metazoa	Arthropoda	Not specified	Not specified	Not specified	Not specified	Not specified
1685770	192880	Lake Sarah-associated circular virus-41	Sphaerium novaezelandiae	Not specified	NCBI Virus; VHDB	VHDB	lake sarah-associated circular virus-41	Not specified	Not specified	Not specified	Not specified	Not specified	Not specified	Metazoa	Mollusca	Bivalvia	Venerida	Sphaeriidae	Sphaerium	Sphaerium novaezelandiae
1685770	6656	Lake Sarah-associated circular virus-41	Arthropoda	Not specified	InsectBase2.0; InsectBase	InsectBase	lake sarah-associated circular virus-41	Not specified	Not specified	Not specified	Not specified	Not specified	Not specified	Metazoa	Arthropoda	Not specified	Not specified	Not specified	Not specified	Not specified
1685771	192880	Lake Sarah-associated circular virus-42	Sphaerium novaezelandiae	Not specified	NCBI Virus; VHDB	VHDB	lake sarah-associated circular virus-42	Not specified	Not specified	Not specified	Not specified	Not specified	Not specified	Metazoa	Mollusca	Bivalvia	Venerida	Sphaeriidae	Sphaerium	Sphaerium novaezelandiae
1685771	6656	Lake Sarah-associated circular virus-42	Arthropoda	Not specified	InsectBase2.0; InsectBase	InsectBase	lake sarah-associated circular virus-42	Not specified	Not specified	Not specified	Not specified	Not specified	Not specified	Metazoa	Arthropoda	Not specified	Not specified	Not specified	Not specified	Not specified
1685772	192880	Lake Sarah-associated circular virus-43	Sphaerium novaezelandiae	Not specified	NCBI Virus; VHDB	VHDB	lake sarah-associated circular virus-43	Not specified	Not specified	Not specified	Not specified	Not specified	Not specified	Metazoa	Mollusca	Bivalvia	Venerida	Sphaeriidae	Sphaerium	Sphaerium novaezelandiae
1685772	6656	Lake Sarah-associated circular virus-43	Arthropoda	Not specified	InsectBase2.0; InsectBase	InsectBase	lake sarah-associated circular virus-43	Not specified	Not specified	Not specified	Not specified	Not specified	Not specified	Metazoa	Arthropoda	Not specified	Not specified	Not specified	Not specified	Not specified
1685773	192880	Lake Sarah-associated circular virus-44	Sphaerium novaezelandiae	Not specified	NCBI Virus; VHDB	VHDB	lake sarah-associated circular virus-44	Not specified	Not specified	Not specified	Not specified	Not specified	Not specified	Metazoa	Mollusca	Bivalvia	Venerida	Sphaeriidae	Sphaerium	Sphaerium novaezelandiae
1685773	6656	Lake Sarah-associated circular virus-44	Arthropoda	Not specified	InsectBase2.0; InsectBase	InsectBase	lake sarah-associated circular virus-44	Not specified	Not specified	Not specified	Not specified	Not specified	Not specified	Metazoa	Arthropoda	Not specified	Not specified	Not specified	Not specified	Not specified
1685774	192880	Lake Sarah-associated circular virus-45	Sphaerium novaezelandiae	Not specified	NCBI Virus; VHDB	VHDB	lake sarah-associated circular virus-45	Not specified	Not specified	Not specified	Not specified	Not specified	Not specified	Metazoa	Mollusca	Bivalvia	Venerida	Sphaeriidae	Sphaerium	Sphaerium novaezelandiae
1685774	6656	Lake Sarah-associated circular virus-45	Arthropoda	Not specified	InsectBase2.0; InsectBase	InsectBase	lake sarah-associated circular virus-45	Not specified	Not specified	Not specified	Not specified	Not specified	Not specified	Metazoa	Arthropoda	Not specified	Not specified	Not specified	Not specified	Not specified
1685775	6656	Lake Sarah-associated circular virus-46	Arthropoda	Not specified	InsectBase2.0; InsectBase	InsectBase	lake sarah-associated circular virus-46	Not specified	Not specified	Not specified	Not specified	Not specified	Not specified	Metazoa	Arthropoda	Not specified	Not specified	Not specified	Not specified	Not specified
1685776	192880	Lake Sarah-associated circular virus-47	Sphaerium novaezelandiae	Not specified	NCBI Virus; VHDB	VHDB	lake sarah-associated circular virus-47	Not specified	Not specified	Not specified	Not specified	Not specified	Not specified	Metazoa	Mollusca	Bivalvia	Venerida	Sphaeriidae	Sphaerium	Sphaerium novaezelandiae
1685776	6656	Lake Sarah-associated circular virus-47	Arthropoda	Not specified	InsectBase2.0; InsectBase	InsectBase	lake sarah-associated circular virus-47	Not specified	Not specified	Not specified	Not specified	Not specified	Not specified	Metazoa	Arthropoda	Not specified	Not specified	Not specified	Not specified	Not specified
1685777	192880	Lake Sarah-associated circular virus-48	Sphaerium novaezelandiae	Not specified	NCBI Virus; VHDB	VHDB	lake sarah-associated circular virus-48	Not specified	Not specified	Not specified	Not specified	Not specified	Not specified	Metazoa	Mollusca	Bivalvia	Venerida	Sphaeriidae	Sphaerium	Sphaerium novaezelandiae
1685777	6656	Lake Sarah-associated circular virus-48	Arthropoda	Not specified	InsectBase2.0; InsectBase	InsectBase	lake sarah-associated circular virus-48	Not specified	Not specified	Not specified	Not specified	Not specified	Not specified	Metazoa	Arthropoda	Not specified	Not specified	Not specified	Not specified	Not specified
1685778	145637	Lake Sarah-associated circular virus-49	Potamopyrgus antipodarum	Not specified	NCBI Virus; VHDB	VHDB	lake sarah-associated circular virus-49	Not specified	Not specified	Not specified	Not specified	Not specified	Not specified	Metazoa	Mollusca	Gastropoda	Littorinimorpha	Tateidae	Potamopyrgus	Potamopyrgus antipodarum
1685778	6656	Lake Sarah-associated circular virus-49	Arthropoda	Not specified	InsectBase2.0; InsectBase	InsectBase	lake sarah-associated circular virus-49	Not specified	Not specified	Not specified	Not specified	Not specified	Not specified	Metazoa	Arthropoda	Not specified	Not specified	Not specified	Not specified	Not specified
1685780	192880	Lake Sarah-associated circular virus-50	Sphaerium novaezelandiae	Not specified	NCBI Virus; VHDB	VHDB	lake sarah-associated circular virus-50	Not specified	Not specified	Not specified	Not specified	Not specified	Not specified	Metazoa	Mollusca	Bivalvia	Venerida	Sphaeriidae	Sphaerium	Sphaerium novaezelandiae
1685780	6656	Lake Sarah-associated circular virus-50	Arthropoda	Not specified	InsectBase2.0; InsectBase	InsectBase	lake sarah-associated circular virus-50	Not specified	Not specified	Not specified	Not specified	Not specified	Not specified	Metazoa	Arthropoda	Not specified	Not specified	Not specified	Not specified	Not specified
1685781	6656	Lake Sarah-associated circular virus-51	Arthropoda	Not specified	InsectBase2.0; InsectBase	InsectBase	lake sarah-associated circular virus-51	Not specified	Not specified	Not specified	Not specified	Not specified	Not specified	Metazoa	Arthropoda	Not specified	Not specified	Not specified	Not specified	Not specified
1685781	981778	Lake Sarah-associated circular virus-51	Echyridella menziesii	Not specified	NCBI Virus; VHDB	VHDB	lake sarah-associated circular virus-51	Not specified	Not specified	Not specified	Not specified	Not specified	Not specified	Metazoa	Mollusca	Bivalvia	Unionida	Hyriidae	Echyridella	Echyridella menziesii
1685785	192880	Lake Sarah-associated circular virus-8	Sphaerium novaezelandiae	Not specified	NCBI Virus; VHDB	VHDB	lake sarah-associated circular virus-8	Not specified	Not specified	Not specified	Not specified	Not specified	Not specified	Metazoa	Mollusca	Bivalvia	Venerida	Sphaeriidae	Sphaerium	Sphaerium novaezelandiae
1685785	6656	Lake Sarah-associated circular virus-8	Arthropoda	Not specified	InsectBase2.0; InsectBase	InsectBase	lake sarah-associated circular virus-8	Not specified	Not specified	Not specified	Not specified	Not specified	Not specified	Metazoa	Arthropoda	Not specified	Not specified	Not specified	Not specified	Not specified
2707233	9238	Larsen virus	Pygoscelis adeliae	PCR/Sequencing	GenBank; VIRION	VIRION	larsen virus	Not specified	Not specified	Not specified	Not specified	Not specified	Not specified	Metazoa	Chordata	Aves	Sphenisciformes	Spheniscidae	Pygoscelis	Pygoscelis adeliae
2707234	79643	Lawrence virus	Pygoscelis antarcticus	PCR/Sequencing	GenBank; VIRION	VIRION	lawrence virus	Not specified	Not specified	Not specified	Not specified	Not specified	Not specified	Metazoa	Chordata	Aves	Sphenisciformes	Spheniscidae	Pygoscelis	Pygoscelis antarcticus
2707235	9238	Lazarev virus	Pygoscelis adeliae	PCR/Sequencing	GenBank; VIRION	VIRION	lazarev virus	Not specified	Not specified	Not specified	Not specified	Not specified	Not specified	Metazoa	Chordata	Aves	Sphenisciformes	Spheniscidae	Pygoscelis	Pygoscelis adeliae
2707290	9238	le Maire virus	Pygoscelis adeliae	PCR/Sequencing	GenBank; VIRION	VIRION	le maire virus	Not specified	Not specified	Not specified	Not specified	Not specified	Not specified	Metazoa	Chordata	Aves	Sphenisciformes	Spheniscidae	Pygoscelis	Pygoscelis adeliae
552509	63433	Leptopilina boulardi filamentous virus	Leptopilina boulardi	Not specified	NCBI Virus; RefSeq; VHDB	VHDB	leptopilina boulardi filamentous virus	Not specified	Not specified	Not specified	Not specified	Not specified	Not specified	Metazoa	Arthropoda	Insecta	Hymenoptera	Figitidae	Leptopilina	Leptopilina boulardi
2010278	644619	Leshenault partiti-like virus	Ochlerotatus camptorhynchus	Not specified	Literature; VHDB	VHDB	leshenault partiti-like virus	Not specified	Not specified	Not specified	Not specified	Not specified	Not specified	Metazoa	Arthropoda	Insecta	Diptera	Culicidae	Ochlerotatus	Ochlerotatus camptorhynchus
1739631	6656	Linepithema humile virus 1	Arthropoda	Not specified	InsectBase2.0; InsectBase	InsectBase	linepithema humile virus 1	Not specified	Not specified	Not specified	Not specified	Not specified	Not specified	Metazoa	Arthropoda	Not specified	Not specified	Not specified	Not specified	Not specified
1843771	9844	Llama faeces associated circular DNA virus-1	Lama glama	PCR/Sequencing	GenBank; NCBI Virus; RefSeq; VHDB; VIRION	VHDB; VIRION	llama faeces associated circular dna virus-1	Not specified	Not specified	Not specified	Not specified	Not specified	Not specified	Metazoa	Chordata	Mammalia	Artiodactyla	Camelidae	Lama	Lama glama
1911102	1155754	Lodeiro virus	Philodromus dispar	Not specified	NCBI Virus; RefSeq; VHDB	VHDB	lodeiro virus	Not specified	Not specified	Not specified	Not specified	Not specified	Not specified	Metazoa	Arthropoda	Arachnida	Araneae	Philodromidae	Philodromus	Philodromus dispar
1911102	6656	Lodeiro virus	Arthropoda	Not specified	InsectBase2.0; InsectBase	InsectBase	lodeiro virus	Not specified	Not specified	Not specified	Not specified	Not specified	Not specified	Metazoa	Arthropoda	Not specified	Not specified	Not specified	Not specified	Not specified
2293294	472971	Longjawed orbweaver circular virus 1	Leucauge argyra	Not specified	NCBI Virus; VHDB	VHDB	longjawed orbweaver circular virus 1	Not specified	Not specified	Not specified	Not specified	Not specified	Not specified	Metazoa	Arthropoda	Arachnida	Araneae	Tetragnathidae	Leucauge	Leucauge argyra
2293295	472971	Longjawed orbweaver circular virus 2	Leucauge argyra	Not specified	NCBI Virus; VHDB	VHDB	longjawed orbweaver circular virus 2	Not specified	Not specified	Not specified	Not specified	Not specified	Not specified	Metazoa	Arthropoda	Arachnida	Araneae	Tetragnathidae	Leucauge	Leucauge argyra
2707236	79643	Luncke virus	Pygoscelis antarcticus	PCR/Sequencing	GenBank; VIRION	VIRION	luncke virus	Not specified	Not specified	Not specified	Not specified	Not specified	Not specified	Metazoa	Chordata	Aves	Sphenisciformes	Spheniscidae	Pygoscelis	Pygoscelis antarcticus
2663259	9541	Macaca fascicularis stool-associated virus	Macaca fascicularis	PCR/Sequencing	GenBank; VIRION	VIRION	macaca fascicularis stool-associated virus	Not specified	Not specified	Not specified	Not specified	Not specified	Not specified	Metazoa	Chordata	Mammalia	Primates	Cercopithecidae	Macaca	Macaca fascicularis
2707238	79643	Magellan virus	Pygoscelis antarcticus	PCR/Sequencing	GenBank; VIRION	VIRION	magellan virus	Not specified	Not specified	Not specified	Not specified	Not specified	Not specified	Metazoa	Chordata	Aves	Sphenisciformes	Spheniscidae	Pygoscelis	Pygoscelis antarcticus
2707239	79643	Maksutov virus	Pygoscelis antarcticus	PCR/Sequencing	GenBank; VIRION	VIRION	maksutov virus	Not specified	Not specified	Not specified	Not specified	Not specified	Not specified	Metazoa	Chordata	Aves	Sphenisciformes	Spheniscidae	Pygoscelis	Pygoscelis antarcticus
2707240	9238	Marr virus	Pygoscelis adeliae	PCR/Sequencing	GenBank; VIRION	VIRION	marr virus	Not specified	Not specified	Not specified	Not specified	Not specified	Not specified	Metazoa	Chordata	Aves	Sphenisciformes	Spheniscidae	Pygoscelis	Pygoscelis adeliae
2707241	9238	Mawson virus	Pygoscelis adeliae	PCR/Sequencing	GenBank; VIRION	VIRION	mawson virus	Not specified	Not specified	Not specified	Not specified	Not specified	Not specified	Metazoa	Chordata	Aves	Sphenisciformes	Spheniscidae	Pygoscelis	Pygoscelis adeliae
2707242	9238	Mella virus	Pygoscelis adeliae	PCR/Sequencing	GenBank; VIRION	VIRION	mella virus	Not specified	Not specified	Not specified	Not specified	Not specified	Not specified	Metazoa	Chordata	Aves	Sphenisciformes	Spheniscidae	Pygoscelis	Pygoscelis adeliae
2293296	7553	Millipede associated circular virus 1	Diplopoda	Not specified	NCBI Virus; VHDB	VHDB	millipede associated circular virus 1	Not specified	Not specified	Not specified	Not specified	Not specified	Not specified	Metazoa	Arthropoda	Diplopoda	Not specified	Not specified	Not specified	Not specified
2005322	6656	Milolii virus	Arthropoda	Not specified	InsectBase2.0; InsectBase	InsectBase	milolii virus	Not specified	Not specified	Not specified	Not specified	Not specified	Not specified	Metazoa	Arthropoda	Not specified	Not specified	Not specified	Not specified	Not specified
884143	7910	Missouri River sturgeon iridovirus	Scaphirhynchus platorynchus	PCR/Sequencing	GenBank; VIRION	VIRION	missouri river sturgeon iridovirus	Not specified	Not specified	Not specified	Not specified	Not specified	Not specified	Metazoa	Chordata	Actinopteri	Acipenseriformes	Acipenseridae	Scaphirhynchus	Scaphirhynchus platorynchus
2480179	6573	Mizyes virus 1	Mizuhopecten yessoensis	Not specified	NCBI Virus; RefSeq; VHDB	VHDB	mizyes virus 1	Not specified	Not specified	Not specified	Not specified	Not specified	Not specified	Metazoa	Mollusca	Bivalvia	Pectinida	Pectinidae	Mizuhopecten	Mizuhopecten yessoensis
1034806	6656	Mosquito VEM virus SDRBAJ	Arthropoda	Not specified	InsectBase2.0; InsectBase	InsectBase	mosquito vem virus sdrbaj	Not specified	Not specified	Not specified	Not specified	Not specified	Not specified	Metazoa	Arthropoda	Not specified	Not specified	Not specified	Not specified	Not specified
1034806	7157	Mosquito VEM virus SDRBAJ	Culicidae	Not specified	NCBI Virus; RefSeq; VHDB	VHDB	mosquito vem virus sdrbaj	Not specified	Not specified	Not specified	Not specified	Not specified	Not specified	Metazoa	Arthropoda	Insecta	Diptera	Culicidae	Not specified	Not specified
2707244	79643	Mott virus	Pygoscelis antarcticus	PCR/Sequencing	GenBank; VIRION	VIRION	mott virus	Not specified	Not specified	Not specified	Not specified	Not specified	Not specified	Metazoa	Chordata	Aves	Sphenisciformes	Spheniscidae	Pygoscelis	Pygoscelis antarcticus
2776797	9397	Munich bat lalavirus	Chiroptera	PCR/Sequencing	GenBank; VIRION	VIRION	munich bat lalavirus	Not specified	Not specified	Not specified	Not specified	Not specified	Not specified	Metazoa	Chordata	Mammalia	Chiroptera	Not specified	Not specified	Not specified
1170423	9606	Naples virus	Homo sapiens	PCR/Sequencing	GenBank; VIRION	VIRION	naples virus	Not specified	Not specified	Not specified	Not specified	Not specified	Not specified	Metazoa	Chordata	Mammalia	Primates	Hominidae	Homo	Homo sapiens
1923780	6656	narna-like virus 6	Arthropoda	Not specified	InsectBase2.0; InsectBase	InsectBase	narna-like virus 6	Not specified	Not specified	Not specified	Not specified	Not specified	Not specified	Metazoa	Arthropoda	Not specified	Not specified	Not specified	Not specified	Not specified
1930921	355587	Nesidiocoris tenuis virus	Nesidiocoris tenuis	Not specified	NCBI Virus; RefSeq; VHDB	VHDB	nesidiocoris tenuis virus	Not specified	Not specified	Not specified	Not specified	Not specified	Not specified	Metazoa	Arthropoda	Insecta	Hemiptera	Miridae	Nesidiocoris	Nesidiocoris tenuis
1930921	6656	Nesidiocoris tenuis virus	Arthropoda	Not specified	InsectBase2.0; InsectBase	InsectBase	nesidiocoris tenuis virus	Not specified	Not specified	Not specified	Not specified	Not specified	Not specified	Metazoa	Arthropoda	Not specified	Not specified	Not specified	Not specified	Not specified
363716	6656	Nora virus	Arthropoda	Not specified	InsectBase2.0; InsectBase	InsectBase	nora virus	Not specified	Not specified	Not specified	Not specified	Not specified	Not specified	Metazoa	Arthropoda	Not specified	Not specified	Not specified	Not specified	Not specified
363716	7227	Nora virus	Drosophila melanogaster	Not specified	NCBI Virus; RefSeq; UniProt; VHDB	VHDB	nora virus	Not specified	Not specified	Not specified	Not specified	Not specified	Not specified	Metazoa	Arthropoda	Insecta	Diptera	Drosophilidae	Drosophila	Drosophila melanogaster
2707245	79643	Nordenskjold virus	Pygoscelis antarcticus	PCR/Sequencing	GenBank; VIRION	VIRION	nordenskjold virus	Not specified	Not specified	Not specified	Not specified	Not specified	Not specified	Metazoa	Chordata	Aves	Sphenisciformes	Spheniscidae	Pygoscelis	Pygoscelis antarcticus
2714164	537920	Northern red-backed vole stool-associated circular virus 11	Myodes rutilus	PCR/Sequencing	GenBank; VIRION	VIRION	northern red-backed vole stool-associated circular virus 11	Not specified	Not specified	Not specified	Not specified	Not specified	Not specified	Metazoa	Chordata	Mammalia	Rodentia	Cricetidae	Myodes	Myodes rutilus
2714165	537920	Northern red-backed vole stool-associated circular virus 116	Myodes rutilus	PCR/Sequencing	GenBank; VIRION	VIRION	northern red-backed vole stool-associated circular virus 116	Not specified	Not specified	Not specified	Not specified	Not specified	Not specified	Metazoa	Chordata	Mammalia	Rodentia	Cricetidae	Myodes	Myodes rutilus
2714166	537920	Northern red-backed vole stool-associated circular virus 117	Myodes rutilus	PCR/Sequencing	GenBank; VIRION	VIRION	northern red-backed vole stool-associated circular virus 117	Not specified	Not specified	Not specified	Not specified	Not specified	Not specified	Metazoa	Chordata	Mammalia	Rodentia	Cricetidae	Myodes	Myodes rutilus
2714167	537920	Northern red-backed vole stool-associated circular virus 16	Myodes rutilus	PCR/Sequencing	GenBank; VIRION	VIRION	northern red-backed vole stool-associated circular virus 16	Not specified	Not specified	Not specified	Not specified	Not specified	Not specified	Metazoa	Chordata	Mammalia	Rodentia	Cricetidae	Myodes	Myodes rutilus
2714168	537920	Northern red-backed vole stool-associated circular virus 68	Myodes rutilus	PCR/Sequencing	GenBank; VIRION	VIRION	northern red-backed vole stool-associated circular virus 68	Not specified	Not specified	Not specified	Not specified	Not specified	Not specified	Metazoa	Chordata	Mammalia	Rodentia	Cricetidae	Myodes	Myodes rutilus
2707247	79643	Oates virus	Pygoscelis antarcticus	PCR/Sequencing	GenBank; VIRION	VIRION	oates virus	Not specified	Not specified	Not specified	Not specified	Not specified	Not specified	Metazoa	Chordata	Aves	Sphenisciformes	Spheniscidae	Pygoscelis	Pygoscelis antarcticus
1592109	6656	Odonata-associated circular virus-1	Arthropoda	Not specified	InsectBase2.0; InsectBase	InsectBase	odonata-associated circular virus-1	Not specified	Not specified	Not specified	Not specified	Not specified	Not specified	Metazoa	Arthropoda	Not specified	Not specified	Not specified	Not specified	Not specified
1592109	79492	Odonata-associated circular virus-1	Ischnura ramburii	Not specified	NCBI Virus; RefSeq; VHDB	VHDB	odonata-associated circular virus-1	Not specified	Not specified	Not specified	Not specified	Not specified	Not specified	Metazoa	Arthropoda	Insecta	Odonata	Coenagrionidae	Ischnura	Ischnura ramburii
1592110	6656	Odonata-associated circular virus-10	Arthropoda	Not specified	InsectBase2.0; InsectBase	InsectBase	odonata-associated circular virus-10	Not specified	Not specified	Not specified	Not specified	Not specified	Not specified	Metazoa	Arthropoda	Not specified	Not specified	Not specified	Not specified	Not specified
1592110	70395	Odonata-associated circular virus-10	Libellula quadrimaculata	Not specified	NCBI Virus; RefSeq; VHDB	VHDB	odonata-associated circular virus-10	Not specified	Not specified	Not specified	Not specified	Not specified	Not specified	Metazoa	Arthropoda	Insecta	Odonata	Libellulidae	Libellula	Libellula quadrimaculata
1592111	6656	Odonata-associated circular virus-11	Arthropoda	Not specified	InsectBase2.0; InsectBase	InsectBase	odonata-associated circular virus-11	Not specified	Not specified	Not specified	Not specified	Not specified	Not specified	Metazoa	Arthropoda	Not specified	Not specified	Not specified	Not specified	Not specified
1592111	70384	Odonata-associated circular virus-11	Erythemis simplicicollis	Not specified	NCBI Virus; RefSeq; VHDB	VHDB	odonata-associated circular virus-11	Not specified	Not specified	Not specified	Not specified	Not specified	Not specified	Metazoa	Arthropoda	Insecta	Odonata	Libellulidae	Erythemis	Erythemis simplicicollis
1592112	70395	Odonata-associated circular virus-12	Libellula quadrimaculata	Not specified	NCBI Virus; RefSeq; VHDB	VHDB	odonata-associated circular virus-12	Not specified	Not specified	Not specified	Not specified	Not specified	Not specified	Metazoa	Arthropoda	Insecta	Odonata	Libellulidae	Libellula	Libellula quadrimaculata
1592113	6656	Odonata-associated circular virus-13	Arthropoda	Not specified	InsectBase2.0; InsectBase	InsectBase	odonata-associated circular virus-13	Not specified	Not specified	Not specified	Not specified	Not specified	Not specified	Metazoa	Arthropoda	Not specified	Not specified	Not specified	Not specified	Not specified
1592113	70395	Odonata-associated circular virus-13	Libellula quadrimaculata	Not specified	NCBI Virus; RefSeq; VHDB	VHDB	odonata-associated circular virus-13	Not specified	Not specified	Not specified	Not specified	Not specified	Not specified	Metazoa	Arthropoda	Insecta	Odonata	Libellulidae	Libellula	Libellula quadrimaculata
2956197	451473	Odonata-associated circular virus-14	Erythrodiplax fusca	Not specified	NCBI Virus; RefSeq; VHDB	VHDB	odonata-associated circular virus-14	Not specified	Not specified	Not specified	Not specified	Not specified	Not specified	Metazoa	Arthropoda	Insecta	Odonata	Libellulidae	Erythrodiplax	Erythrodiplax fusca
1592115	6656	Odonata-associated circular virus-15	Arthropoda	Not specified	InsectBase2.0; InsectBase	InsectBase	odonata-associated circular virus-15	Not specified	Not specified	Not specified	Not specified	Not specified	Not specified	Metazoa	Arthropoda	Not specified	Not specified	Not specified	Not specified	Not specified
1592115	70395	Odonata-associated circular virus-15	Libellula quadrimaculata	Not specified	NCBI Virus; RefSeq; VHDB	VHDB	odonata-associated circular virus-15	Not specified	Not specified	Not specified	Not specified	Not specified	Not specified	Metazoa	Arthropoda	Insecta	Odonata	Libellulidae	Libellula	Libellula quadrimaculata
1592116	6656	Odonata-associated circular virus-16	Arthropoda	Not specified	InsectBase2.0; InsectBase	InsectBase	odonata-associated circular virus-16	Not specified	Not specified	Not specified	Not specified	Not specified	Not specified	Metazoa	Arthropoda	Not specified	Not specified	Not specified	Not specified	Not specified
1592116	70395	Odonata-associated circular virus-16	Libellula quadrimaculata	Not specified	NCBI Virus; RefSeq; VHDB	VHDB	odonata-associated circular virus-16	Not specified	Not specified	Not specified	Not specified	Not specified	Not specified	Metazoa	Arthropoda	Insecta	Odonata	Libellulidae	Libellula	Libellula quadrimaculata
1592117	6656	Odonata-associated circular virus-17	Arthropoda	Not specified	InsectBase2.0; InsectBase	InsectBase	odonata-associated circular virus-17	Not specified	Not specified	Not specified	Not specified	Not specified	Not specified	Metazoa	Arthropoda	Not specified	Not specified	Not specified	Not specified	Not specified
1592117	70395	Odonata-associated circular virus-17	Libellula quadrimaculata	Not specified	NCBI Virus; RefSeq; VHDB	VHDB	odonata-associated circular virus-17	Not specified	Not specified	Not specified	Not specified	Not specified	Not specified	Metazoa	Arthropoda	Insecta	Odonata	Libellulidae	Libellula	Libellula quadrimaculata
1592118	6656	Odonata-associated circular virus-18	Arthropoda	Not specified	InsectBase2.0; InsectBase	InsectBase	odonata-associated circular virus-18	Not specified	Not specified	Not specified	Not specified	Not specified	Not specified	Metazoa	Arthropoda	Not specified	Not specified	Not specified	Not specified	Not specified
1592118	70395	Odonata-associated circular virus-18	Libellula quadrimaculata	Not specified	NCBI Virus; RefSeq; VHDB	VHDB	odonata-associated circular virus-18	Not specified	Not specified	Not specified	Not specified	Not specified	Not specified	Metazoa	Arthropoda	Insecta	Odonata	Libellulidae	Libellula	Libellula quadrimaculata
1592118	70396	Odonata-associated circular virus-18	Libellula saturata	Not specified	NCBI Virus; RefSeq; VHDB	VHDB	odonata-associated circular virus-18	Not specified	Not specified	Not specified	Not specified	Not specified	Not specified	Metazoa	Arthropoda	Insecta	Odonata	Libellulidae	Libellula	Libellula saturata
1592119	6656	Odonata-associated circular virus-19	Arthropoda	Not specified	InsectBase2.0; InsectBase	InsectBase	odonata-associated circular virus-19	Not specified	Not specified	Not specified	Not specified	Not specified	Not specified	Metazoa	Arthropoda	Not specified	Not specified	Not specified	Not specified	Not specified
1592119	70395	Odonata-associated circular virus-19	Libellula quadrimaculata	Not specified	NCBI Virus; RefSeq; VHDB	VHDB	odonata-associated circular virus-19	Not specified	Not specified	Not specified	Not specified	Not specified	Not specified	Metazoa	Arthropoda	Insecta	Odonata	Libellulidae	Libellula	Libellula quadrimaculata
1592120	6656	Odonata-associated circular virus-2	Arthropoda	Not specified	InsectBase2.0; InsectBase	InsectBase	odonata-associated circular virus-2	Not specified	Not specified	Not specified	Not specified	Not specified	Not specified	Metazoa	Arthropoda	Not specified	Not specified	Not specified	Not specified	Not specified
1592120	79457	Odonata-associated circular virus-2	Ischnura posita	Not specified	NCBI Virus; RefSeq; VHDB	VHDB	odonata-associated circular virus-2	Not specified	Not specified	Not specified	Not specified	Not specified	Not specified	Metazoa	Arthropoda	Insecta	Odonata	Coenagrionidae	Ischnura	Ischnura posita
1592121	70384	Odonata-associated circular virus-20	Erythemis simplicicollis	Not specified	NCBI Virus; RefSeq; VHDB	VHDB	odonata-associated circular virus-20	Not specified	Not specified	Not specified	Not specified	Not specified	Not specified	Metazoa	Arthropoda	Insecta	Odonata	Libellulidae	Erythemis	Erythemis simplicicollis
1592123	6656	Odonata-associated circular virus-3	Arthropoda	Not specified	InsectBase2.0; InsectBase	InsectBase	odonata-associated circular virus-3	Not specified	Not specified	Not specified	Not specified	Not specified	Not specified	Metazoa	Arthropoda	Not specified	Not specified	Not specified	Not specified	Not specified
1592123	79492	Odonata-associated circular virus-3	Ischnura ramburii	Not specified	NCBI Virus; RefSeq; VHDB	VHDB	odonata-associated circular virus-3	Not specified	Not specified	Not specified	Not specified	Not specified	Not specified	Metazoa	Arthropoda	Insecta	Odonata	Coenagrionidae	Ischnura	Ischnura ramburii
1592124	6656	Odonata-associated circular virus-4	Arthropoda	Not specified	InsectBase2.0; InsectBase	InsectBase	odonata-associated circular virus-4	Not specified	Not specified	Not specified	Not specified	Not specified	Not specified	Metazoa	Arthropoda	Not specified	Not specified	Not specified	Not specified	Not specified
1592124	79457	Odonata-associated circular virus-4	Ischnura posita	Not specified	NCBI Virus; RefSeq; VHDB	VHDB	odonata-associated circular virus-4	Not specified	Not specified	Not specified	Not specified	Not specified	Not specified	Metazoa	Arthropoda	Insecta	Odonata	Coenagrionidae	Ischnura	Ischnura posita
1592126	70395	Odonata-associated circular virus-6	Libellula quadrimaculata	Not specified	NCBI Virus; RefSeq; VHDB	VHDB	odonata-associated circular virus-6	Not specified	Not specified	Not specified	Not specified	Not specified	Not specified	Metazoa	Arthropoda	Insecta	Odonata	Libellulidae	Libellula	Libellula quadrimaculata
1592127	6656	Odonata-associated circular virus-7	Arthropoda	Not specified	InsectBase2.0; InsectBase	InsectBase	odonata-associated circular virus-7	Not specified	Not specified	Not specified	Not specified	Not specified	Not specified	Metazoa	Arthropoda	Not specified	Not specified	Not specified	Not specified	Not specified
1592127	70395	Odonata-associated circular virus-7	Libellula quadrimaculata	Not specified	NCBI Virus; RefSeq; VHDB	VHDB	odonata-associated circular virus-7	Not specified	Not specified	Not specified	Not specified	Not specified	Not specified	Metazoa	Arthropoda	Insecta	Odonata	Libellulidae	Libellula	Libellula quadrimaculata
1592128	6656	Odonata-associated circular virus-8	Arthropoda	Not specified	InsectBase2.0; InsectBase	InsectBase	odonata-associated circular virus-8	Not specified	Not specified	Not specified	Not specified	Not specified	Not specified	Metazoa	Arthropoda	Not specified	Not specified	Not specified	Not specified	Not specified
1592128	70395	Odonata-associated circular virus-8	Libellula quadrimaculata	Not specified	NCBI Virus; RefSeq; VHDB	VHDB	odonata-associated circular virus-8	Not specified	Not specified	Not specified	Not specified	Not specified	Not specified	Metazoa	Arthropoda	Insecta	Odonata	Libellulidae	Libellula	Libellula quadrimaculata
1592129	6656	Odonata-associated circular virus-9	Arthropoda	Not specified	InsectBase2.0; InsectBase	InsectBase	odonata-associated circular virus-9	Not specified	Not specified	Not specified	Not specified	Not specified	Not specified	Metazoa	Arthropoda	Not specified	Not specified	Not specified	Not specified	Not specified
1592129	70384	Odonata-associated circular virus-9	Erythemis simplicicollis	Not specified	NCBI Virus; RefSeq; VHDB	VHDB	odonata-associated circular virus-9	Not specified	Not specified	Not specified	Not specified	Not specified	Not specified	Metazoa	Arthropoda	Insecta	Odonata	Libellulidae	Erythemis	Erythemis simplicicollis
2707246	9238	O'Leary virus	Pygoscelis adeliae	PCR/Sequencing	GenBank; VIRION	VIRION	o'leary virus	Not specified	Not specified	Not specified	Not specified	Not specified	Not specified	Metazoa	Chordata	Aves	Sphenisciformes	Spheniscidae	Pygoscelis	Pygoscelis adeliae
753758	6656	Omono River virus	Arthropoda	Not specified	InsectBase2.0; InsectBase	InsectBase	omono river virus	Not specified	Not specified	Not specified	Not specified	Not specified	Not specified	Metazoa	Arthropoda	Not specified	Not specified	Not specified	Not specified	Not specified
2716750	9986	Orycavirus sp.	Oryctolagus cuniculus	PCR/Sequencing	GenBank; VIRION	VIRION	orycavirus sp.	Not specified	Not specified	Not specified	Not specified	Not specified	Not specified	Metazoa	Chordata	Mammalia	Lagomorpha	Leporidae	Oryctolagus	Oryctolagus cuniculus
2079458	385425	Osedax japonicus RNA virus 1	Osedax japonicus	Not specified	Literature; NCBI Virus; RefSeq; VHDB	VHDB	osedax japonicus rna virus 1	Not specified	Not specified	Not specified	Not specified	Not specified	Not specified	Metazoa	Annelida	Polychaeta	Sabellida	Siboglinidae	Osedax	Osedax japonicus
2707248	9238	Ostrekin virus	Pygoscelis adeliae	PCR/Sequencing	GenBank; VIRION	VIRION	ostrekin virus	Not specified	Not specified	Not specified	Not specified	Not specified	Not specified	Metazoa	Chordata	Aves	Sphenisciformes	Spheniscidae	Pygoscelis	Pygoscelis adeliae
2707249	9238	Ousland virus	Pygoscelis adeliae	PCR/Sequencing	GenBank; VIRION	VIRION	ousland virus	Not specified	Not specified	Not specified	Not specified	Not specified	Not specified	Metazoa	Chordata	Aves	Sphenisciformes	Spheniscidae	Pygoscelis	Pygoscelis adeliae
1796003	77217	Pacific flying fox associated multicomponent virus	Pteropus tonganus	PCR/Sequencing	GenBank; VIRION	VIRION	pacific flying fox associated multicomponent virus	Not specified	Not specified	Not specified	Not specified	Not specified	Not specified	Metazoa	Chordata	Mammalia	Chiroptera	Pteropodidae	Pteropus	Pteropus tonganus
1796004	77217	Pacific flying fox faeces associated circular DNA virus-1	Pteropus tonganus	PCR/Sequencing	GenBank; VIRION	VIRION	pacific flying fox faeces associated circular dna virus-1	Not specified	Not specified	Not specified	Not specified	Not specified	Not specified	Metazoa	Chordata	Mammalia	Chiroptera	Pteropodidae	Pteropus	Pteropus tonganus
1796005	77217	Pacific flying fox faeces associated circular DNA virus-10	Pteropus tonganus	PCR/Sequencing	GenBank; VIRION	VIRION	pacific flying fox faeces associated circular dna virus-10	Not specified	Not specified	Not specified	Not specified	Not specified	Not specified	Metazoa	Chordata	Mammalia	Chiroptera	Pteropodidae	Pteropus	Pteropus tonganus
1796006	77217	Pacific flying fox faeces associated circular DNA virus-11	Pteropus tonganus	PCR/Sequencing	GenBank; VIRION	VIRION	pacific flying fox faeces associated circular dna virus-11	Not specified	Not specified	Not specified	Not specified	Not specified	Not specified	Metazoa	Chordata	Mammalia	Chiroptera	Pteropodidae	Pteropus	Pteropus tonganus
1796007	77217	Pacific flying fox faeces associated circular DNA virus-12	Pteropus tonganus	PCR/Sequencing	GenBank; VIRION	VIRION	pacific flying fox faeces associated circular dna virus-12	Not specified	Not specified	Not specified	Not specified	Not specified	Not specified	Metazoa	Chordata	Mammalia	Chiroptera	Pteropodidae	Pteropus	Pteropus tonganus
1796008	77217	Pacific flying fox faeces associated circular DNA virus-13	Pteropus tonganus	PCR/Sequencing	GenBank; VIRION	VIRION	pacific flying fox faeces associated circular dna virus-13	Not specified	Not specified	Not specified	Not specified	Not specified	Not specified	Metazoa	Chordata	Mammalia	Chiroptera	Pteropodidae	Pteropus	Pteropus tonganus
1796009	77217	Pacific flying fox faeces associated circular DNA virus-14	Pteropus tonganus	PCR/Sequencing	GenBank; VIRION	VIRION	pacific flying fox faeces associated circular dna virus-14	Not specified	Not specified	Not specified	Not specified	Not specified	Not specified	Metazoa	Chordata	Mammalia	Chiroptera	Pteropodidae	Pteropus	Pteropus tonganus
1796010	77217	Pacific flying fox faeces associated circular DNA virus-15	Pteropus tonganus	PCR/Sequencing	GenBank; VIRION	VIRION	pacific flying fox faeces associated circular dna virus-15	Not specified	Not specified	Not specified	Not specified	Not specified	Not specified	Metazoa	Chordata	Mammalia	Chiroptera	Pteropodidae	Pteropus	Pteropus tonganus
1796011	77217	Pacific flying fox faeces associated circular DNA virus-2	Pteropus tonganus	PCR/Sequencing	GenBank; VIRION	VIRION	pacific flying fox faeces associated circular dna virus-2	Not specified	Not specified	Not specified	Not specified	Not specified	Not specified	Metazoa	Chordata	Mammalia	Chiroptera	Pteropodidae	Pteropus	Pteropus tonganus
1796012	77217	Pacific flying fox faeces associated circular DNA virus-3	Pteropus tonganus	PCR/Sequencing	GenBank; VIRION	VIRION	pacific flying fox faeces associated circular dna virus-3	Not specified	Not specified	Not specified	Not specified	Not specified	Not specified	Metazoa	Chordata	Mammalia	Chiroptera	Pteropodidae	Pteropus	Pteropus tonganus
1796013	77217	Pacific flying fox faeces associated circular DNA virus-4	Pteropus tonganus	PCR/Sequencing	GenBank; VIRION	VIRION	pacific flying fox faeces associated circular dna virus-4	Not specified	Not specified	Not specified	Not specified	Not specified	Not specified	Metazoa	Chordata	Mammalia	Chiroptera	Pteropodidae	Pteropus	Pteropus tonganus
1796014	77217	Pacific flying fox faeces associated circular DNA virus-5	Pteropus tonganus	PCR/Sequencing	GenBank; VIRION	VIRION	pacific flying fox faeces associated circular dna virus-5	Not specified	Not specified	Not specified	Not specified	Not specified	Not specified	Metazoa	Chordata	Mammalia	Chiroptera	Pteropodidae	Pteropus	Pteropus tonganus
1796015	77217	Pacific flying fox faeces associated circular DNA virus-6	Pteropus tonganus	PCR/Sequencing	GenBank; VIRION	VIRION	pacific flying fox faeces associated circular dna virus-6	Not specified	Not specified	Not specified	Not specified	Not specified	Not specified	Metazoa	Chordata	Mammalia	Chiroptera	Pteropodidae	Pteropus	Pteropus tonganus
1796016	77217	Pacific flying fox faeces associated circular DNA virus-7	Pteropus tonganus	PCR/Sequencing	GenBank; VIRION	VIRION	pacific flying fox faeces associated circular dna virus-7	Not specified	Not specified	Not specified	Not specified	Not specified	Not specified	Metazoa	Chordata	Mammalia	Chiroptera	Pteropodidae	Pteropus	Pteropus tonganus
1796017	77217	Pacific flying fox faeces associated circular DNA virus-8	Pteropus tonganus	PCR/Sequencing	GenBank; VIRION	VIRION	pacific flying fox faeces associated circular dna virus-8	Not specified	Not specified	Not specified	Not specified	Not specified	Not specified	Metazoa	Chordata	Mammalia	Chiroptera	Pteropodidae	Pteropus	Pteropus tonganus
1796018	77217	Pacific flying fox faeces associated circular DNA virus-9	Pteropus tonganus	PCR/Sequencing	GenBank; VIRION	VIRION	pacific flying fox faeces associated circular dna virus-9	Not specified	Not specified	Not specified	Not specified	Not specified	Not specified	Metazoa	Chordata	Mammalia	Chiroptera	Pteropodidae	Pteropus	Pteropus tonganus
2707250	79643	Palmer virus	Pygoscelis antarcticus	PCR/Sequencing	GenBank; VIRION	VIRION	palmer virus	Not specified	Not specified	Not specified	Not specified	Not specified	Not specified	Metazoa	Chordata	Aves	Sphenisciformes	Spheniscidae	Pygoscelis	Pygoscelis antarcticus
2016467	9646	Pansavirus 1	Ailuropoda melanoleuca	Not specified	Literature; VHDB	VHDB	pansavirus 1	Not specified	Not specified	Not specified	Not specified	Not specified	Not specified	Metazoa	Chordata	Mammalia	Carnivora	Ursidae	Ailuropoda	Ailuropoda melanoleuca
2016468	9646	Pansavirus 2	Ailuropoda melanoleuca	Not specified	Literature; VHDB	VHDB	pansavirus 2	Not specified	Not specified	Not specified	Not specified	Not specified	Not specified	Metazoa	Chordata	Mammalia	Carnivora	Ursidae	Ailuropoda	Ailuropoda melanoleuca
2497866	9606	Pecovirus sp.	Homo sapiens	PCR/Sequencing	GenBank; VIRION	VIRION	pecovirus sp.	Not specified	Not specified	Not specified	Not specified	Not specified	Not specified	Metazoa	Chordata	Mammalia	Primates	Hominidae	Homo	Homo sapiens
2565399	54971	Pernambuco mycovirus 1	Arenaria interpres	PCR/Sequencing	GenBank; VIRION	VIRION	pernambuco mycovirus 1	Not specified	Not specified	Not specified	Not specified	Not specified	Not specified	Metazoa	Chordata	Aves	Charadriiformes	Scolopacidae	Arenaria	Arenaria interpres
2565395	54971	Pernambuco virus	Arenaria interpres	PCR/Sequencing	GenBank; VIRION	VIRION	pernambuco virus	Not specified	Not specified	Not specified	Not specified	Not specified	Not specified	Metazoa	Chordata	Aves	Charadriiformes	Scolopacidae	Arenaria	Arenaria interpres
2707251	79643	Petrov virus	Pygoscelis antarcticus	PCR/Sequencing	GenBank; VIRION	VIRION	petrov virus	Not specified	Not specified	Not specified	Not specified	Not specified	Not specified	Metazoa	Chordata	Aves	Sphenisciformes	Spheniscidae	Pygoscelis	Pygoscelis antarcticus
2293298	1313336	Pimoid spider associated circular virus 2	Pimoa altioculata	Not specified	NCBI Virus; VHDB	VHDB	pimoid spider associated circular virus 2	Not specified	Not specified	Not specified	Not specified	Not specified	Not specified	Metazoa	Arthropoda	Arachnida	Araneae	Pimoidae	Pimoa	Pimoa altioculata
159252	6162	Planaria asexual strain-specific virus-like element type 1	Girardia tigrina	Not specified	NCBI Virus; RefSeq; VHDB	VHDB	planaria asexual strain-specific virus-like element type 1	Not specified	Not specified	Not specified	Not specified	Not specified	Not specified	Metazoa	Platyhelminthes	Rhabditophora	Tricladida	Dugesiidae	Girardia	Girardia tigrina
159252	6656	Planaria asexual strain-specific virus-like element type 1	Arthropoda	Not specified	InsectBase2.0; InsectBase	InsectBase	planaria asexual strain-specific virus-like element type 1	Not specified	Not specified	Not specified	Not specified	Not specified	Not specified	Metazoa	Arthropoda	Not specified	Not specified	Not specified	Not specified	Not specified
2010279	1806176	Point-Douro narna-like virus	Culex globocoxitus	Not specified	Literature; VHDB	VHDB	point-douro narna-like virus	Not specified	Not specified	Not specified	Not specified	Not specified	Not specified	Metazoa	Arthropoda	Insecta	Diptera	Culicidae	Culex	Culex globocoxitus
1843772	9913	Porcine faeces associated circular DNA molecule-1	Bos taurus	PCR/Sequencing	GenBank; NCBI Virus; RefSeq; VHDB; VIRION	VHDB; VIRION	porcine faeces associated circular dna molecule-1	Not specified	Not specified	Not specified	Not specified	Not specified	Not specified	Metazoa	Chordata	Mammalia	Artiodactyla	Bovidae	Bos	Bos taurus
2033690	9823	Porcine feces associated IAS virus like virus	Sus scrofa	PCR/Sequencing	GenBank; VIRION	VIRION	porcine feces associated ias virus like virus	Not specified	Not specified	Not specified	Not specified	Not specified	Not specified	Metazoa	Chordata	Mammalia	Artiodactyla	Suidae	Sus	Sus scrofa
2517211	9823	Porcine serum associated circular DNA virus 1	Sus scrofa	PCR/Sequencing	GenBank; VIRION	VIRION	porcine serum associated circular dna virus 1	Not specified	Not specified	Not specified	Not specified	Not specified	Not specified	Metazoa	Chordata	Mammalia	Artiodactyla	Suidae	Sus	Sus scrofa
2517212	9823	Porcine serum associated circular DNA virus 2	Sus scrofa	PCR/Sequencing	GenBank; VIRION	VIRION	porcine serum associated circular dna virus 2	Not specified	Not specified	Not specified	Not specified	Not specified	Not specified	Metazoa	Chordata	Mammalia	Artiodactyla	Suidae	Sus	Sus scrofa
2517212	9825	Porcine serum associated circular DNA virus 2	Sus scrofa domesticus	Not specified	NCBI Virus; RefSeq; VHDB	VHDB	porcine serum associated circular dna virus 2	Not specified	Not specified	Not specified	Not specified	Not specified	Not specified	Metazoa	Chordata	Mammalia	Artiodactyla	Suidae	Sus	Sus scrofa
2517213	9823	Porcine serum associated circular DNA virus 3	Sus scrofa	PCR/Sequencing	GenBank; VIRION	VIRION	porcine serum associated circular dna virus 3	Not specified	Not specified	Not specified	Not specified	Not specified	Not specified	Metazoa	Chordata	Mammalia	Artiodactyla	Suidae	Sus	Sus scrofa
2517214	9823	Porcine serum associated circular DNA virus 4	Sus scrofa	PCR/Sequencing	GenBank; VIRION	VIRION	porcine serum associated circular dna virus 4	Not specified	Not specified	Not specified	Not specified	Not specified	Not specified	Metazoa	Chordata	Mammalia	Artiodactyla	Suidae	Sus	Sus scrofa
2517215	9823	Porcine serum associated circular DNA virus 5	Sus scrofa	PCR/Sequencing	GenBank; VIRION	VIRION	porcine serum associated circular dna virus 5	Not specified	Not specified	Not specified	Not specified	Not specified	Not specified	Metazoa	Chordata	Mammalia	Artiodactyla	Suidae	Sus	Sus scrofa
1891204	9823	Porcine serum-associated circular virus	Sus scrofa	PCR/Sequencing	GenBank; VIRION	VIRION	porcine serum-associated circular virus	Not specified	Not specified	Not specified	Not specified	Not specified	Not specified	Metazoa	Chordata	Mammalia	Artiodactyla	Suidae	Sus	Sus scrofa
1930510	9823	Posavirus sp.	Sus scrofa	PCR/Sequencing	GenBank; NCBI Virus; RefSeq; VHDB; VIRION	VHDB; VIRION	posavirus sp.	Not specified	Not specified	Not specified	Not specified	Not specified	Not specified	Metazoa	Chordata	Mammalia	Artiodactyla	Suidae	Sus	Sus scrofa
2707253	9238	Powell virus	Pygoscelis adeliae	PCR/Sequencing	GenBank; VIRION	VIRION	powell virus	Not specified	Not specified	Not specified	Not specified	Not specified	Not specified	Metazoa	Chordata	Aves	Sphenisciformes	Spheniscidae	Pygoscelis	Pygoscelis adeliae
2707254	79643	Ptolmey virus	Pygoscelis antarcticus	PCR/Sequencing	GenBank; VIRION	VIRION	ptolmey virus	Not specified	Not specified	Not specified	Not specified	Not specified	Not specified	Metazoa	Chordata	Aves	Sphenisciformes	Spheniscidae	Pygoscelis	Pygoscelis antarcticus
2716751	9986	Racaecavirus sp.	Oryctolagus cuniculus	PCR/Sequencing	GenBank; VIRION	VIRION	racaecavirus sp.	Not specified	Not specified	Not specified	Not specified	Not specified	Not specified	Metazoa	Chordata	Mammalia	Lagomorpha	Leporidae	Oryctolagus	Oryctolagus cuniculus
2707255	79643	Raina virus	Pygoscelis antarcticus	PCR/Sequencing	GenBank; VIRION	VIRION	raina virus	Not specified	Not specified	Not specified	Not specified	Not specified	Not specified	Metazoa	Chordata	Aves	Sphenisciformes	Spheniscidae	Pygoscelis	Pygoscelis antarcticus
1930508	10114	Rasavirus sp.	Rattus	PCR/Sequencing	GenBank; NCBI Virus; RefSeq; VHDB; VIRION	VHDB; VIRION	rasavirus sp.	Not specified	Not specified	Not specified	Not specified	Not specified	Not specified	Metazoa	Chordata	Mammalia	Rodentia	Muridae	Rattus	Not specified
1930508	10116	Rasavirus sp.	Rattus norvegicus	Not specified	RefSeq; VHDB	VHDB	rasavirus sp.	Not specified	Not specified	Not specified	Not specified	Not specified	Not specified	Metazoa	Chordata	Mammalia	Rodentia	Muridae	Rattus	Rattus norvegicus
2576451	38771	Reptile-associated circular DNA molecule	Gopherus	PCR/Sequencing	GenBank; VIRION	VIRION	reptile-associated circular dna molecule	Not specified	Not specified	Not specified	Not specified	Not specified	Not specified	Metazoa	Chordata	Not specified	Testudines	Testudinidae	Gopherus	Not specified
2585031	10089	Riboviria sp.	Mus caroli	PCR/Sequencing	GenBank; VIRION	VIRION	riboviria sp.	Not specified	Not specified	Not specified	Not specified	Not specified	Not specified	Metazoa	Chordata	Mammalia	Rodentia	Muridae	Mus	Mus caroli
2585031	10097	Riboviria sp.	Mus cervicolor	PCR/Sequencing	GenBank; VIRION	VIRION	riboviria sp.	Not specified	Not specified	Not specified	Not specified	Not specified	Not specified	Metazoa	Chordata	Mammalia	Rodentia	Muridae	Mus	Mus cervicolor
2585031	10114	Riboviria sp.	Rattus	PCR/Sequencing	GenBank; VIRION	VIRION	riboviria sp.	Not specified	Not specified	Not specified	Not specified	Not specified	Not specified	Metazoa	Chordata	Mammalia	Rodentia	Muridae	Rattus	Not specified
2585031	135981	Riboviria sp.	Zosterops erythropleurus	PCR/Sequencing	GenBank; VIRION	VIRION	riboviria sp.	Not specified	Not specified	Not specified	Not specified	Not specified	Not specified	Metazoa	Chordata	Aves	Passeriformes	Zosteropidae	Zosterops	Zosterops erythropleurus
2585031	1364862	Riboviria sp.	Tarsiger cyanurus	PCR/Sequencing	GenBank; VIRION	VIRION	riboviria sp.	Not specified	Not specified	Not specified	Not specified	Not specified	Not specified	Metazoa	Chordata	Aves	Passeriformes	Turdidae	Tarsiger	Tarsiger cyanurus
2585031	160761	Riboviria sp.	Emberiza elegans	PCR/Sequencing	GenBank; VIRION	VIRION	riboviria sp.	Not specified	Not specified	Not specified	Not specified	Not specified	Not specified	Metazoa	Chordata	Aves	Passeriformes	Fringillidae	Emberiza	Emberiza elegans
2585031	188379	Riboviria sp.	Egretta garzetta	PCR/Sequencing	GenBank; VIRION	VIRION	riboviria sp.	Not specified	Not specified	Not specified	Not specified	Not specified	Not specified	Metazoa	Chordata	Aves	Pelecaniformes	Ardeidae	Egretta	Egretta garzetta
2585031	189526	Riboviria sp.	Jynx torquilla	PCR/Sequencing	GenBank; VIRION	VIRION	riboviria sp.	Not specified	Not specified	Not specified	Not specified	Not specified	Not specified	Metazoa	Chordata	Aves	Piciformes	Picidae	Jynx	Jynx torquilla
2585031	267980	Riboviria sp.	Emberiza tristrami	PCR/Sequencing	GenBank; VIRION	VIRION	riboviria sp.	Not specified	Not specified	Not specified	Not specified	Not specified	Not specified	Metazoa	Chordata	Aves	Passeriformes	Fringillidae	Emberiza	Emberiza tristrami
2585031	317158	Riboviria sp.	Cecropis daurica	PCR/Sequencing	GenBank; VIRION	VIRION	riboviria sp.	Not specified	Not specified	Not specified	Not specified	Not specified	Not specified	Metazoa	Chordata	Aves	Passeriformes	Hirundinidae	Cecropis	Cecropis daurica
2585031	337178	Riboviria sp.	Lanius cristatus	PCR/Sequencing	GenBank; VIRION	VIRION	riboviria sp.	Not specified	Not specified	Not specified	Not specified	Not specified	Not specified	Metazoa	Chordata	Aves	Passeriformes	Laniidae	Lanius	Lanius cristatus
2585031	34854	Riboviria sp.	Rattus exulans	PCR/Sequencing	GenBank; VIRION	VIRION	riboviria sp.	Not specified	Not specified	Not specified	Not specified	Not specified	Not specified	Metazoa	Chordata	Mammalia	Rodentia	Muridae	Rattus	Rattus exulans
2585031	34940	Riboviria sp.	Turdus naumanni	PCR/Sequencing	GenBank; VIRION	VIRION	riboviria sp.	Not specified	Not specified	Not specified	Not specified	Not specified	Not specified	Metazoa	Chordata	Aves	Passeriformes	Turdidae	Turdus	Turdus naumanni
2585031	35732	Riboviria sp.	Rattus tanezumi	PCR/Sequencing	GenBank; VIRION	VIRION	riboviria sp.	Not specified	Not specified	Not specified	Not specified	Not specified	Not specified	Metazoa	Chordata	Mammalia	Rodentia	Muridae	Rattus	Rattus tanezumi
2585031	36255	Riboviria sp.	Fringilla montifringilla	PCR/Sequencing	GenBank; VIRION	VIRION	riboviria sp.	Not specified	Not specified	Not specified	Not specified	Not specified	Not specified	Metazoa	Chordata	Aves	Passeriformes	Fringillidae	Fringilla	Fringilla montifringilla
2585031	36282	Riboviria sp.	Turdus pallidus	PCR/Sequencing	GenBank; VIRION	VIRION	riboviria sp.	Not specified	Not specified	Not specified	Not specified	Not specified	Not specified	Metazoa	Chordata	Aves	Passeriformes	Turdidae	Turdus	Turdus pallidus
2585031	369969	Riboviria sp.	Ficedula mugimaki	PCR/Sequencing	GenBank; VIRION	VIRION	riboviria sp.	Not specified	Not specified	Not specified	Not specified	Not specified	Not specified	Metazoa	Chordata	Aves	Passeriformes	Muscicapidae	Ficedula	Ficedula mugimaki
2585031	369970	Riboviria sp.	Ficedula zanthopygia	PCR/Sequencing	GenBank; VIRION	VIRION	riboviria sp.	Not specified	Not specified	Not specified	Not specified	Not specified	Not specified	Metazoa	Chordata	Aves	Passeriformes	Muscicapidae	Ficedula	Ficedula zanthopygia
2585031	411519	Riboviria sp.	Turdus hortulorum	PCR/Sequencing	GenBank; VIRION	VIRION	riboviria sp.	Not specified	Not specified	Not specified	Not specified	Not specified	Not specified	Metazoa	Chordata	Aves	Passeriformes	Turdidae	Turdus	Turdus hortulorum
2585031	433637	Riboviria sp.	Larvivora sibilans	PCR/Sequencing	GenBank; VIRION	VIRION	riboviria sp.	Not specified	Not specified	Not specified	Not specified	Not specified	Not specified	Metazoa	Chordata	Aves	Passeriformes	Muscicapidae	Larvivora	Larvivora sibilans
2585031	435638	Riboviria sp.	Phoenicopterus roseus	PCR/Sequencing	GenBank; VIRION	VIRION	riboviria sp.	Not specified	Not specified	Not specified	Not specified	Not specified	Not specified	Metazoa	Chordata	Aves	Phoenicopteriformes	Phoenicopteridae	Phoenicopterus	Phoenicopterus roseus
2585031	456472	Riboviria sp.	Bandicota indica	PCR/Sequencing	GenBank; VIRION	VIRION	riboviria sp.	Not specified	Not specified	Not specified	Not specified	Not specified	Not specified	Metazoa	Chordata	Mammalia	Rodentia	Muridae	Bandicota	Bandicota indica
2585031	456473	Riboviria sp.	Bandicota savilei	PCR/Sequencing	GenBank; VIRION	VIRION	riboviria sp.	Not specified	Not specified	Not specified	Not specified	Not specified	Not specified	Metazoa	Chordata	Mammalia	Rodentia	Muridae	Bandicota	Bandicota savilei
2585031	45806	Riboviria sp.	Motacilla	PCR/Sequencing	GenBank; VIRION	VIRION	riboviria sp.	Not specified	Not specified	Not specified	Not specified	Not specified	Not specified	Metazoa	Chordata	Aves	Passeriformes	Motacillidae	Motacilla	Not specified
2585031	48890	Riboviria sp.	Poecile palustris	PCR/Sequencing	GenBank; VIRION	VIRION	riboviria sp.	Not specified	Not specified	Not specified	Not specified	Not specified	Not specified	Metazoa	Chordata	Aves	Passeriformes	Paridae	Poecile	Poecile palustris
2585031	50251	Riboviria sp.	Sitta europaea	PCR/Sequencing	GenBank; VIRION	VIRION	riboviria sp.	Not specified	Not specified	Not specified	Not specified	Not specified	Not specified	Metazoa	Chordata	Aves	Passeriformes	Sittidae	Sitta	Sitta europaea
2585031	504295	Riboviria sp.	Emberiza chrysophrys	PCR/Sequencing	GenBank; VIRION	VIRION	riboviria sp.	Not specified	Not specified	Not specified	Not specified	Not specified	Not specified	Metazoa	Chordata	Aves	Passeriformes	Fringillidae	Emberiza	Emberiza chrysophrys
2585031	56429	Riboviria sp.	Phylloscopus schwarzi	PCR/Sequencing	GenBank; VIRION	VIRION	riboviria sp.	Not specified	Not specified	Not specified	Not specified	Not specified	Not specified	Metazoa	Chordata	Aves	Passeriformes	Phylloscopidae	Phylloscopus	Phylloscopus schwarzi
2585031	56435	Riboviria sp.	Phylloscopus proregulus	PCR/Sequencing	GenBank; VIRION	VIRION	riboviria sp.	Not specified	Not specified	Not specified	Not specified	Not specified	Not specified	Metazoa	Chordata	Aves	Passeriformes	Phylloscopidae	Phylloscopus	Phylloscopus proregulus
2585031	69081	Riboviria sp.	Maxomys surifer	PCR/Sequencing	GenBank; VIRION	VIRION	riboviria sp.	Not specified	Not specified	Not specified	Not specified	Not specified	Not specified	Metazoa	Chordata	Mammalia	Rodentia	Muridae	Maxomys	Maxomys surifer
2585031	73327	Riboviria sp.	Aegithalos caudatus	PCR/Sequencing	GenBank; VIRION	VIRION	riboviria sp.	Not specified	Not specified	Not specified	Not specified	Not specified	Not specified	Metazoa	Chordata	Aves	Passeriformes	Aegithalidae	Aegithalos	Aegithalos caudatus
2585031	74940	Riboviria sp.	Oncorhynchus tshawytscha	PCR/Sequencing	GenBank; VIRION	VIRION	riboviria sp.	Not specified	Not specified	Not specified	Not specified	Not specified	Not specified	Metazoa	Chordata	Actinopteri	Salmoniformes	Salmonidae	Oncorhynchus	Oncorhynchus tshawytscha
2585031	81522	Riboviria sp.	Dendrocopos leucotos	PCR/Sequencing	GenBank; VIRION	VIRION	riboviria sp.	Not specified	Not specified	Not specified	Not specified	Not specified	Not specified	Metazoa	Chordata	Aves	Piciformes	Picidae	Dendrocopos	Dendrocopos leucotos
2585031	857467	Riboviria sp.	Leopoldamys neilli	PCR/Sequencing	GenBank; VIRION	VIRION	riboviria sp.	Not specified	Not specified	Not specified	Not specified	Not specified	Not specified	Metazoa	Chordata	Mammalia	Rodentia	Muridae	Leopoldamys	Leopoldamys neilli
2585031	8846	Riboviria sp.	Anser indicus	PCR/Sequencing	GenBank; VIRION	VIRION	riboviria sp.	Not specified	Not specified	Not specified	Not specified	Not specified	Not specified	Metazoa	Chordata	Aves	Anseriformes	Anatidae	Anser	Anser indicus
2585031	9049	Riboviria sp.	Pavo cristatus	PCR/Sequencing	GenBank; VIRION	VIRION	riboviria sp.	Not specified	Not specified	Not specified	Not specified	Not specified	Not specified	Metazoa	Chordata	Aves	Galliformes	Phasianidae	Pavo	Pavo cristatus
2707256	9238	Riiser virus	Pygoscelis adeliae	PCR/Sequencing	GenBank; VIRION	VIRION	riiser virus	Not specified	Not specified	Not specified	Not specified	Not specified	Not specified	Metazoa	Chordata	Aves	Sphenisciformes	Spheniscidae	Pygoscelis	Pygoscelis adeliae
2711208	57439	RNA virus hoopoe/BBanka01/2015/HUN	Upupa epops	PCR/Sequencing	GenBank; VIRION	VIRION	rna virus hoopoe/bbanka01/2015/hun	Not specified	Not specified	Not specified	Not specified	Not specified	Not specified	Metazoa	Chordata	Aves	Upupiformes	Upupidae	Upupa	Upupa epops
2217650	8855	RNA virus sp.	Cairina moschata	PCR/Sequencing	GenBank; VIRION	VIRION	rna virus sp.	Not specified	Not specified	Not specified	Not specified	Not specified	Not specified	Metazoa	Chordata	Aves	Anseriformes	Anatidae	Cairina	Cairina moschata
1074214	10058	Rodent stool-associated circular genome virus	Microtus pennsylvanicus	PCR/Sequencing	GenBank; NCBI Virus; RefSeq; VHDB; VIRION	VHDB; VIRION	rodent stool-associated circular genome virus	Not specified	Not specified	Not specified	Not specified	Not specified	Not specified	Metazoa	Chordata	Mammalia	Rodentia	Cricetidae	Microtus	Microtus pennsylvanicus
1074214	10090	Rodent stool-associated circular genome virus	Mus musculus	PCR/Sequencing	GenBank; VIRION	VIRION	rodent stool-associated circular genome virus	Not specified	Not specified	Not specified	Not specified	Not specified	Not specified	Metazoa	Chordata	Mammalia	Rodentia	Muridae	Mus	Mus musculus
1074214	105147	Rodent stool-associated circular genome virus	Neotoma cinerea	PCR/Sequencing	GenBank; VIRION	VIRION	rodent stool-associated circular genome virus	Not specified	Not specified	Not specified	Not specified	Not specified	Not specified	Metazoa	Chordata	Mammalia	Rodentia	Cricetidae	Neotoma	Neotoma cinerea
1074214	89101	Rodent stool-associated circular genome virus	Peromyscus truei	PCR/Sequencing	GenBank; VIRION	VIRION	rodent stool-associated circular genome virus	Not specified	Not specified	Not specified	Not specified	Not specified	Not specified	Metazoa	Chordata	Mammalia	Rodentia	Cricetidae	Peromyscus	Peromyscus truei
1911103	159337	Rolda virus	Myotis yumanensis	PCR/Sequencing	GenBank; VIRION	VIRION	rolda virus	Not specified	Not specified	Not specified	Not specified	Not specified	Not specified	Metazoa	Chordata	Mammalia	Chiroptera	Vespertilionidae	Myotis	Myotis yumanensis
2707258	79643	Ross virus	Pygoscelis antarcticus	PCR/Sequencing	GenBank; VIRION	VIRION	ross virus	Not specified	Not specified	Not specified	Not specified	Not specified	Not specified	Metazoa	Chordata	Aves	Sphenisciformes	Spheniscidae	Pygoscelis	Pygoscelis antarcticus
2480188	129788	Rudphi virus 5	Ruditapes philippinarum	Not specified	NCBI Virus; RefSeq; VHDB	VHDB	rudphi virus 5	Not specified	Not specified	Not specified	Not specified	Not specified	Not specified	Metazoa	Mollusca	Bivalvia	Venerida	Veneridae	Ruditapes	Ruditapes philippinarum
2707259	79643	Rymill virus	Pygoscelis antarcticus	PCR/Sequencing	GenBank; VIRION	VIRION	rymill virus	Not specified	Not specified	Not specified	Not specified	Not specified	Not specified	Metazoa	Chordata	Aves	Sphenisciformes	Spheniscidae	Pygoscelis	Pygoscelis antarcticus
1170426	41262	Saint Floris virus	Tatera	PCR/Sequencing	GenBank; ArboCat; VIRION	ArboCat; VIRION	saint floris virus; saint-floris virus	Not specified	Not specified	Not specified	Not specified	Not specified	Not specified	Metazoa	Chordata	Mammalia	Rodentia	Muridae	Tatera	Not specified
1981916	8028	Salmovirus WFRC1	Salmo	Not specified	VHDB	VHDB	salmovirus wfrc1	Not specified	Not specified	Not specified	Not specified	Not specified	Not specified	Metazoa	Chordata	Actinopteri	Salmoniformes	Salmonidae	Salmo	Not specified
1955199	41827	San Bernardo virus	Culicoidea	Not specified	NCBI Virus; VHDB	VHDB	san bernardo virus	Not specified	Not specified	Not specified	Not specified	Not specified	Not specified	Metazoa	Arthropoda	Insecta	Diptera	Not specified	Not specified	Not specified
1955199	7157	San Bernardo virus	Culicidae	Not specified	Literature; VHDB	VHDB	san bernardo virus	Not specified	Not specified	Not specified	Not specified	Not specified	Not specified	Metazoa	Arthropoda	Insecta	Diptera	Culicidae	Not specified	Not specified
1923356	50557	Sanxia atyid shrimp virus 2	Insecta	Not specified	RefSeq; VHDB	VHDB	sanxia atyid shrimp virus 2	Not specified	Not specified	Not specified	Not specified	Not specified	Not specified	Metazoa	Arthropoda	Insecta	Not specified	Not specified	Not specified	Not specified
1923360	6656	Sanxia narna-like virus 1	Arthropoda	Not specified	InsectBase2.0; InsectBase	InsectBase	sanxia narna-like virus 1	Not specified	Not specified	Not specified	Not specified	Not specified	Not specified	Metazoa	Arthropoda	Not specified	Not specified	Not specified	Not specified	Not specified
1923365	6656	Sanxia permutotetra-like virus 1	Arthropoda	Not specified	InsectBase2.0; InsectBase	InsectBase	sanxia permutotetra-like virus 1	Not specified	Not specified	Not specified	Not specified	Not specified	Not specified	Metazoa	Arthropoda	Not specified	Not specified	Not specified	Not specified	Not specified
1923366	6656	Sanxia picorna-like virus 1	Arthropoda	Not specified	InsectBase2.0; InsectBase	InsectBase	sanxia picorna-like virus 1	Not specified	Not specified	Not specified	Not specified	Not specified	Not specified	Metazoa	Arthropoda	Not specified	Not specified	Not specified	Not specified	Not specified
1923367	6656	Sanxia picorna-like virus 10	Arthropoda	Not specified	InsectBase2.0; InsectBase	InsectBase	sanxia picorna-like virus 10	Not specified	Not specified	Not specified	Not specified	Not specified	Not specified	Metazoa	Arthropoda	Not specified	Not specified	Not specified	Not specified	Not specified
1923368	6656	Sanxia picorna-like virus 11	Arthropoda	Not specified	InsectBase2.0; InsectBase	InsectBase	sanxia picorna-like virus 11	Not specified	Not specified	Not specified	Not specified	Not specified	Not specified	Metazoa	Arthropoda	Not specified	Not specified	Not specified	Not specified	Not specified
1923369	6656	Sanxia picorna-like virus 12	Arthropoda	Not specified	InsectBase2.0; InsectBase	InsectBase	sanxia picorna-like virus 12	Not specified	Not specified	Not specified	Not specified	Not specified	Not specified	Metazoa	Arthropoda	Not specified	Not specified	Not specified	Not specified	Not specified
1923370	6656	Sanxia picorna-like virus 13	Arthropoda	Not specified	InsectBase2.0; InsectBase	InsectBase	sanxia picorna-like virus 13	Not specified	Not specified	Not specified	Not specified	Not specified	Not specified	Metazoa	Arthropoda	Not specified	Not specified	Not specified	Not specified	Not specified
1923371	6656	Sanxia picorna-like virus 2	Arthropoda	Not specified	InsectBase2.0; InsectBase	InsectBase	sanxia picorna-like virus 2	Not specified	Not specified	Not specified	Not specified	Not specified	Not specified	Metazoa	Arthropoda	Not specified	Not specified	Not specified	Not specified	Not specified
1923372	6656	Sanxia picorna-like virus 3	Arthropoda	Not specified	InsectBase2.0; InsectBase	InsectBase	sanxia picorna-like virus 3	Not specified	Not specified	Not specified	Not specified	Not specified	Not specified	Metazoa	Arthropoda	Not specified	Not specified	Not specified	Not specified	Not specified
1923373	6656	Sanxia picorna-like virus 4	Arthropoda	Not specified	InsectBase2.0; InsectBase	InsectBase	sanxia picorna-like virus 4	Not specified	Not specified	Not specified	Not specified	Not specified	Not specified	Metazoa	Arthropoda	Not specified	Not specified	Not specified	Not specified	Not specified
1923374	6656	Sanxia picorna-like virus 5	Arthropoda	Not specified	InsectBase2.0; InsectBase	InsectBase	sanxia picorna-like virus 5	Not specified	Not specified	Not specified	Not specified	Not specified	Not specified	Metazoa	Arthropoda	Not specified	Not specified	Not specified	Not specified	Not specified
1923377	6656	Sanxia picorna-like virus 8	Arthropoda	Not specified	InsectBase2.0; InsectBase	InsectBase	sanxia picorna-like virus 8	Not specified	Not specified	Not specified	Not specified	Not specified	Not specified	Metazoa	Arthropoda	Not specified	Not specified	Not specified	Not specified	Not specified
1923378	6656	Sanxia picorna-like virus 9	Arthropoda	Not specified	InsectBase2.0; InsectBase	InsectBase	sanxia picorna-like virus 9	Not specified	Not specified	Not specified	Not specified	Not specified	Not specified	Metazoa	Arthropoda	Not specified	Not specified	Not specified	Not specified	Not specified
1923380	6656	Sanxia sobemo-like virus 1	Arthropoda	Not specified	InsectBase2.0; InsectBase	InsectBase	sanxia sobemo-like virus 1	Not specified	Not specified	Not specified	Not specified	Not specified	Not specified	Metazoa	Arthropoda	Not specified	Not specified	Not specified	Not specified	Not specified
1923381	6656	Sanxia sobemo-like virus 2	Arthropoda	Not specified	InsectBase2.0; InsectBase	InsectBase	sanxia sobemo-like virus 2	Not specified	Not specified	Not specified	Not specified	Not specified	Not specified	Metazoa	Arthropoda	Not specified	Not specified	Not specified	Not specified	Not specified
1923382	6656	Sanxia sobemo-like virus 3	Arthropoda	Not specified	InsectBase2.0; InsectBase	InsectBase	sanxia sobemo-like virus 3	Not specified	Not specified	Not specified	Not specified	Not specified	Not specified	Metazoa	Arthropoda	Not specified	Not specified	Not specified	Not specified	Not specified
1923383	6656	Sanxia sobemo-like virus 4	Arthropoda	Not specified	InsectBase2.0; InsectBase	InsectBase	sanxia sobemo-like virus 4	Not specified	Not specified	Not specified	Not specified	Not specified	Not specified	Metazoa	Arthropoda	Not specified	Not specified	Not specified	Not specified	Not specified
1923384	6656	Sanxia sobemo-like virus 5	Arthropoda	Not specified	InsectBase2.0; InsectBase	InsectBase	sanxia sobemo-like virus 5	Not specified	Not specified	Not specified	Not specified	Not specified	Not specified	Metazoa	Arthropoda	Not specified	Not specified	Not specified	Not specified	Not specified
1923385	6656	Sanxia tombus-like virus 1	Arthropoda	Not specified	InsectBase2.0; InsectBase	InsectBase	sanxia tombus-like virus 1	Not specified	Not specified	Not specified	Not specified	Not specified	Not specified	Metazoa	Arthropoda	Not specified	Not specified	Not specified	Not specified	Not specified
1923386	6656	Sanxia tombus-like virus 2	Arthropoda	Not specified	InsectBase2.0; InsectBase	InsectBase	sanxia tombus-like virus 2	Not specified	Not specified	Not specified	Not specified	Not specified	Not specified	Metazoa	Arthropoda	Not specified	Not specified	Not specified	Not specified	Not specified
1923387	6656	Sanxia tombus-like virus 3	Arthropoda	Not specified	InsectBase2.0; InsectBase	InsectBase	sanxia tombus-like virus 3	Not specified	Not specified	Not specified	Not specified	Not specified	Not specified	Metazoa	Arthropoda	Not specified	Not specified	Not specified	Not specified	Not specified
1923388	6656	Sanxia tombus-like virus 4	Arthropoda	Not specified	InsectBase2.0; InsectBase	InsectBase	sanxia tombus-like virus 4	Not specified	Not specified	Not specified	Not specified	Not specified	Not specified	Metazoa	Arthropoda	Not specified	Not specified	Not specified	Not specified	Not specified
1923389	6656	Sanxia tombus-like virus 5	Arthropoda	Not specified	InsectBase2.0; InsectBase	InsectBase	sanxia tombus-like virus 5	Not specified	Not specified	Not specified	Not specified	Not specified	Not specified	Metazoa	Arthropoda	Not specified	Not specified	Not specified	Not specified	Not specified
1923390	6656	Sanxia tombus-like virus 6	Arthropoda	Not specified	InsectBase2.0; InsectBase	InsectBase	sanxia tombus-like virus 6	Not specified	Not specified	Not specified	Not specified	Not specified	Not specified	Metazoa	Arthropoda	Not specified	Not specified	Not specified	Not specified	Not specified
1923391	6656	Sanxia tombus-like virus 7	Arthropoda	Not specified	InsectBase2.0; InsectBase	InsectBase	sanxia tombus-like virus 7	Not specified	Not specified	Not specified	Not specified	Not specified	Not specified	Metazoa	Arthropoda	Not specified	Not specified	Not specified	Not specified	Not specified
1923392	6656	Sanxia tombus-like virus 8	Arthropoda	Not specified	InsectBase2.0; InsectBase	InsectBase	sanxia tombus-like virus 8	Not specified	Not specified	Not specified	Not specified	Not specified	Not specified	Metazoa	Arthropoda	Not specified	Not specified	Not specified	Not specified	Not specified
1923393	6656	Sanxia tombus-like virus 9	Arthropoda	Not specified	InsectBase2.0; InsectBase	InsectBase	sanxia tombus-like virus 9	Not specified	Not specified	Not specified	Not specified	Not specified	Not specified	Metazoa	Arthropoda	Not specified	Not specified	Not specified	Not specified	Not specified
1923394	6656	Sanxia water strider virus 10	Arthropoda	Not specified	InsectBase2.0; InsectBase	InsectBase	sanxia water strider virus 10	Not specified	Not specified	Not specified	Not specified	Not specified	Not specified	Metazoa	Arthropoda	Not specified	Not specified	Not specified	Not specified	Not specified
1923397	6656	Sanxia water strider virus 13	Arthropoda	Not specified	InsectBase2.0; InsectBase	InsectBase	sanxia water strider virus 13	Not specified	Not specified	Not specified	Not specified	Not specified	Not specified	Metazoa	Arthropoda	Not specified	Not specified	Not specified	Not specified	Not specified
1923398	6656	Sanxia water strider virus 14	Arthropoda	Not specified	InsectBase2.0; InsectBase	InsectBase	sanxia water strider virus 14	Not specified	Not specified	Not specified	Not specified	Not specified	Not specified	Metazoa	Arthropoda	Not specified	Not specified	Not specified	Not specified	Not specified
1923399	6656	Sanxia water strider virus 15	Arthropoda	Not specified	InsectBase2.0; InsectBase	InsectBase	sanxia water strider virus 15	Not specified	Not specified	Not specified	Not specified	Not specified	Not specified	Metazoa	Arthropoda	Not specified	Not specified	Not specified	Not specified	Not specified
1923400	6656	Sanxia water strider virus 16	Arthropoda	Not specified	InsectBase2.0; InsectBase	InsectBase	sanxia water strider virus 16	Not specified	Not specified	Not specified	Not specified	Not specified	Not specified	Metazoa	Arthropoda	Not specified	Not specified	Not specified	Not specified	Not specified
1923401	6656	Sanxia water strider virus 17	Arthropoda	Not specified	InsectBase2.0; InsectBase	InsectBase	sanxia water strider virus 17	Not specified	Not specified	Not specified	Not specified	Not specified	Not specified	Metazoa	Arthropoda	Not specified	Not specified	Not specified	Not specified	Not specified
1923403	6656	Sanxia water strider virus 19	Arthropoda	Not specified	InsectBase2.0; InsectBase	InsectBase	sanxia water strider virus 19	Not specified	Not specified	Not specified	Not specified	Not specified	Not specified	Metazoa	Arthropoda	Not specified	Not specified	Not specified	Not specified	Not specified
1923404	6656	Sanxia water strider virus 20	Arthropoda	Not specified	InsectBase2.0; InsectBase	InsectBase	sanxia water strider virus 20	Not specified	Not specified	Not specified	Not specified	Not specified	Not specified	Metazoa	Arthropoda	Not specified	Not specified	Not specified	Not specified	Not specified
1923405	6656	Sanxia water strider virus 21	Arthropoda	Not specified	InsectBase2.0; InsectBase	InsectBase	sanxia water strider virus 21	Not specified	Not specified	Not specified	Not specified	Not specified	Not specified	Metazoa	Arthropoda	Not specified	Not specified	Not specified	Not specified	Not specified
1746060	36161	Sanxia water strider virus 6	Gerridae	Not specified	NCBI Virus; RefSeq; VHDB	VHDB	sanxia water strider virus 6	Not specified	Not specified	Not specified	Not specified	Not specified	Not specified	Metazoa	Arthropoda	Insecta	Hemiptera	Gerridae	Not specified	Not specified
1746060	6656	Sanxia water strider virus 6	Arthropoda	Not specified	InsectBase2.0; InsectBase	InsectBase	sanxia water strider virus 6	Not specified	Not specified	Not specified	Not specified	Not specified	Not specified	Metazoa	Arthropoda	Not specified	Not specified	Not specified	Not specified	Not specified
1923406	6656	Sanxia water strider virus 7	Arthropoda	Not specified	InsectBase2.0; InsectBase	InsectBase	sanxia water strider virus 7	Not specified	Not specified	Not specified	Not specified	Not specified	Not specified	Metazoa	Arthropoda	Not specified	Not specified	Not specified	Not specified	Not specified
1923407	6656	Sanxia water strider virus 8	Arthropoda	Not specified	InsectBase2.0; InsectBase	InsectBase	sanxia water strider virus 8	Not specified	Not specified	Not specified	Not specified	Not specified	Not specified	Metazoa	Arthropoda	Not specified	Not specified	Not specified	Not specified	Not specified
1923408	6656	Sanxia water strider virus 9	Arthropoda	Not specified	InsectBase2.0; InsectBase	InsectBase	sanxia water strider virus 9	Not specified	Not specified	Not specified	Not specified	Not specified	Not specified	Metazoa	Arthropoda	Not specified	Not specified	Not specified	Not specified	Not specified
2707260	30457	Schouten virus	Pygoscelis papua	PCR/Sequencing	GenBank; VIRION	VIRION	schouten virus	Not specified	Not specified	Not specified	Not specified	Not specified	Not specified	Metazoa	Chordata	Aves	Sphenisciformes	Spheniscidae	Pygoscelis	Pygoscelis papua
1181310	30521	Sclerotinia sclerotiorum dsRNA mycovirus-L	Bos grunniens	PCR/Sequencing	GenBank; VIRION	VIRION	sclerotinia sclerotiorum dsrna mycovirus-l	Not specified	Not specified	Not specified	Not specified	Not specified	Not specified	Metazoa	Chordata	Mammalia	Artiodactyla	Bovidae	Bos	Bos grunniens
2707261	79643	Scott virus	Pygoscelis antarcticus	PCR/Sequencing	GenBank; VIRION	VIRION	scott virus	Not specified	Not specified	Not specified	Not specified	Not specified	Not specified	Metazoa	Chordata	Aves	Sphenisciformes	Spheniscidae	Pygoscelis	Pygoscelis antarcticus
575913	8469	Sea turtle tornovirus 1	Chelonia mydas	PCR/Sequencing	GenBank; NCBI Virus; RefSeq; VHDB; VIRION	VHDB; VIRION	sea turtle tornovirus 1	Not specified	Not specified	Not specified	Not specified	Not specified	Not specified	Metazoa	Chordata	Not specified	Testudines	Cheloniidae	Chelonia	Chelonia mydas
2707262	79643	Sedov virus	Pygoscelis antarcticus	PCR/Sequencing	GenBank; VIRION	VIRION	sedov virus	Not specified	Not specified	Not specified	Not specified	Not specified	Not specified	Metazoa	Chordata	Aves	Sphenisciformes	Spheniscidae	Pygoscelis	Pygoscelis antarcticus
2707263	9238	Senko virus	Pygoscelis adeliae	PCR/Sequencing	GenBank; VIRION	VIRION	senko virus	Not specified	Not specified	Not specified	Not specified	Not specified	Not specified	Metazoa	Chordata	Aves	Sphenisciformes	Spheniscidae	Pygoscelis	Pygoscelis adeliae
2707264	79643	Serdyukov virus	Pygoscelis antarcticus	PCR/Sequencing	GenBank; VIRION	VIRION	serdyukov virus	Not specified	Not specified	Not specified	Not specified	Not specified	Not specified	Metazoa	Chordata	Aves	Sphenisciformes	Spheniscidae	Pygoscelis	Pygoscelis antarcticus
2707265	30457	Shackleton virus	Pygoscelis papua	PCR/Sequencing	GenBank; VIRION	VIRION	shackleton virus	Not specified	Not specified	Not specified	Not specified	Not specified	Not specified	Metazoa	Chordata	Aves	Sphenisciformes	Spheniscidae	Pygoscelis	Pygoscelis papua
1923409	6656	Shahe arthropod virus 1	Arthropoda	Not specified	NCBI Virus; VHDB	VHDB	shahe arthropod virus 1	Not specified	Not specified	Not specified	Not specified	Not specified	Not specified	Metazoa	Arthropoda	Not specified	Not specified	Not specified	Not specified	Not specified
1923414	1912919	Shahe endorna-like virus 1	Termitoidae	Not specified	NCBI Virus; VHDB	VHDB	shahe endorna-like virus 1	Not specified	Not specified	Not specified	Not specified	Not specified	Not specified	Metazoa	Arthropoda	Insecta	Blattodea	Not specified	Not specified	Not specified
1923415	6656	Shahe hepe-like virus 1	Arthropoda	Not specified	NCBI Virus; VHDB	VHDB	shahe hepe-like virus 1	Not specified	Not specified	Not specified	Not specified	Not specified	Not specified	Metazoa	Arthropoda	Not specified	Not specified	Not specified	Not specified	Not specified
1923416	6656	Shahe hepe-like virus 2	Arthropoda	Not specified	NCBI Virus; VHDB	VHDB	shahe hepe-like virus 2	Not specified	Not specified	Not specified	Not specified	Not specified	Not specified	Metazoa	Arthropoda	Not specified	Not specified	Not specified	Not specified	Not specified
1923417	6656	Shahe heteroptera virus 1	Arthropoda	Not specified	InsectBase2.0; NCBI Virus; InsectBase; VHDB	InsectBase; VHDB	shahe heteroptera virus 1	Not specified	Not specified	Not specified	Not specified	Not specified	Not specified	Metazoa	Arthropoda	Not specified	Not specified	Not specified	Not specified	Not specified
1923418	6656	Shahe heteroptera virus 2	Arthropoda	Not specified	InsectBase2.0; NCBI Virus; InsectBase; VHDB	InsectBase; VHDB	shahe heteroptera virus 2	Not specified	Not specified	Not specified	Not specified	Not specified	Not specified	Metazoa	Arthropoda	Not specified	Not specified	Not specified	Not specified	Not specified
1923419	6656	Shahe heteroptera virus 3	Arthropoda	Not specified	InsectBase2.0; InsectBase	InsectBase	shahe heteroptera virus 3	Not specified	Not specified	Not specified	Not specified	Not specified	Not specified	Metazoa	Arthropoda	Not specified	Not specified	Not specified	Not specified	Not specified
1923420	6656	Shahe heteroptera virus 4	Arthropoda	Not specified	InsectBase2.0; NCBI Virus; InsectBase; VHDB	InsectBase; VHDB	shahe heteroptera virus 4	Not specified	Not specified	Not specified	Not specified	Not specified	Not specified	Metazoa	Arthropoda	Not specified	Not specified	Not specified	Not specified	Not specified
1923421	6656	Shahe isopoda virus 1	Arthropoda	Not specified	NCBI Virus; VHDB	VHDB	shahe isopoda virus 1	Not specified	Not specified	Not specified	Not specified	Not specified	Not specified	Metazoa	Arthropoda	Not specified	Not specified	Not specified	Not specified	Not specified
1923422	6656	Shahe isopoda virus 2	Arthropoda	Not specified	NCBI Virus; VHDB	VHDB	shahe isopoda virus 2	Not specified	Not specified	Not specified	Not specified	Not specified	Not specified	Metazoa	Arthropoda	Not specified	Not specified	Not specified	Not specified	Not specified
1923423	29979	Shahe isopoda virus 3	Isopoda	Not specified	NCBI Virus; VHDB	VHDB	shahe isopoda virus 3	Not specified	Not specified	Not specified	Not specified	Not specified	Not specified	Metazoa	Arthropoda	Malacostraca	Isopoda	Not specified	Not specified	Not specified
1923425	6656	Shahe isopoda virus 5	Arthropoda	Not specified	NCBI Virus; VHDB	VHDB	shahe isopoda virus 5	Not specified	Not specified	Not specified	Not specified	Not specified	Not specified	Metazoa	Arthropoda	Not specified	Not specified	Not specified	Not specified	Not specified
1923429	1912919	Shahe narna-like virus 1	Termitoidae	Not specified	NCBI Virus; VHDB	VHDB	shahe narna-like virus 1	Not specified	Not specified	Not specified	Not specified	Not specified	Not specified	Metazoa	Arthropoda	Insecta	Blattodea	Not specified	Not specified	Not specified
1923429	6656	Shahe narna-like virus 1	Arthropoda	Not specified	InsectBase2.0; InsectBase	InsectBase	shahe narna-like virus 1	Not specified	Not specified	Not specified	Not specified	Not specified	Not specified	Metazoa	Arthropoda	Not specified	Not specified	Not specified	Not specified	Not specified
1923430	1912919	Shahe narna-like virus 2	Termitoidae	Not specified	NCBI Virus; VHDB	VHDB	shahe narna-like virus 2	Not specified	Not specified	Not specified	Not specified	Not specified	Not specified	Metazoa	Arthropoda	Insecta	Blattodea	Not specified	Not specified	Not specified
1923430	6656	Shahe narna-like virus 2	Arthropoda	Not specified	InsectBase2.0; InsectBase	InsectBase	shahe narna-like virus 2	Not specified	Not specified	Not specified	Not specified	Not specified	Not specified	Metazoa	Arthropoda	Not specified	Not specified	Not specified	Not specified	Not specified
1923431	6656	Shahe narna-like virus 3	Arthropoda	Not specified	InsectBase2.0; InsectBase	InsectBase	shahe narna-like virus 3	Not specified	Not specified	Not specified	Not specified	Not specified	Not specified	Metazoa	Arthropoda	Not specified	Not specified	Not specified	Not specified	Not specified
1923433	1912919	Shahe narna-like virus 5	Termitoidae	Not specified	NCBI Virus; VHDB	VHDB	shahe narna-like virus 5	Not specified	Not specified	Not specified	Not specified	Not specified	Not specified	Metazoa	Arthropoda	Insecta	Blattodea	Not specified	Not specified	Not specified
1923433	6656	Shahe narna-like virus 5	Arthropoda	Not specified	InsectBase2.0; InsectBase	InsectBase	shahe narna-like virus 5	Not specified	Not specified	Not specified	Not specified	Not specified	Not specified	Metazoa	Arthropoda	Not specified	Not specified	Not specified	Not specified	Not specified
1923435	1912919	Shahe narna-like virus 7	Termitoidae	Not specified	NCBI Virus; VHDB	VHDB	shahe narna-like virus 7	Not specified	Not specified	Not specified	Not specified	Not specified	Not specified	Metazoa	Arthropoda	Insecta	Blattodea	Not specified	Not specified	Not specified
1923435	6656	Shahe narna-like virus 7	Arthropoda	Not specified	InsectBase2.0; InsectBase	InsectBase	shahe narna-like virus 7	Not specified	Not specified	Not specified	Not specified	Not specified	Not specified	Metazoa	Arthropoda	Not specified	Not specified	Not specified	Not specified	Not specified
1923439	6656	Shahe picorna-like virus 1	Arthropoda	Not specified	InsectBase2.0; NCBI Virus; InsectBase; VHDB	InsectBase; VHDB	shahe picorna-like virus 1	Not specified	Not specified	Not specified	Not specified	Not specified	Not specified	Metazoa	Arthropoda	Not specified	Not specified	Not specified	Not specified	Not specified
1923440	6656	Shahe picorna-like virus 10	Arthropoda	Not specified	InsectBase2.0; NCBI Virus; InsectBase; VHDB	InsectBase; VHDB	shahe picorna-like virus 10	Not specified	Not specified	Not specified	Not specified	Not specified	Not specified	Metazoa	Arthropoda	Not specified	Not specified	Not specified	Not specified	Not specified
1923441	6656	Shahe picorna-like virus 11	Arthropoda	Not specified	InsectBase2.0; NCBI Virus; InsectBase; VHDB	InsectBase; VHDB	shahe picorna-like virus 11	Not specified	Not specified	Not specified	Not specified	Not specified	Not specified	Metazoa	Arthropoda	Not specified	Not specified	Not specified	Not specified	Not specified
1923442	6656	Shahe picorna-like virus 12	Arthropoda	Not specified	InsectBase2.0; NCBI Virus; InsectBase; VHDB	InsectBase; VHDB	shahe picorna-like virus 12	Not specified	Not specified	Not specified	Not specified	Not specified	Not specified	Metazoa	Arthropoda	Not specified	Not specified	Not specified	Not specified	Not specified
1923443	6656	Shahe picorna-like virus 13	Arthropoda	Not specified	InsectBase2.0; NCBI Virus; InsectBase; VHDB	InsectBase; VHDB	shahe picorna-like virus 13	Not specified	Not specified	Not specified	Not specified	Not specified	Not specified	Metazoa	Arthropoda	Not specified	Not specified	Not specified	Not specified	Not specified
1923444	6656	Shahe picorna-like virus 14	Arthropoda	Not specified	InsectBase2.0; NCBI Virus; InsectBase; VHDB	InsectBase; VHDB	shahe picorna-like virus 14	Not specified	Not specified	Not specified	Not specified	Not specified	Not specified	Metazoa	Arthropoda	Not specified	Not specified	Not specified	Not specified	Not specified
1923445	6656	Shahe picorna-like virus 2	Arthropoda	Not specified	InsectBase2.0; NCBI Virus; InsectBase; VHDB	InsectBase; VHDB	shahe picorna-like virus 2	Not specified	Not specified	Not specified	Not specified	Not specified	Not specified	Metazoa	Arthropoda	Not specified	Not specified	Not specified	Not specified	Not specified
1923446	6656	Shahe picorna-like virus 3	Arthropoda	Not specified	InsectBase2.0; NCBI Virus; InsectBase; VHDB	InsectBase; VHDB	shahe picorna-like virus 3	Not specified	Not specified	Not specified	Not specified	Not specified	Not specified	Metazoa	Arthropoda	Not specified	Not specified	Not specified	Not specified	Not specified
1923447	6656	Shahe picorna-like virus 4	Arthropoda	Not specified	InsectBase2.0; NCBI Virus; InsectBase; VHDB	InsectBase; VHDB	shahe picorna-like virus 4	Not specified	Not specified	Not specified	Not specified	Not specified	Not specified	Metazoa	Arthropoda	Not specified	Not specified	Not specified	Not specified	Not specified
1923448	6656	Shahe picorna-like virus 5	Arthropoda	Not specified	InsectBase2.0; NCBI Virus; InsectBase; VHDB	InsectBase; VHDB	shahe picorna-like virus 5	Not specified	Not specified	Not specified	Not specified	Not specified	Not specified	Metazoa	Arthropoda	Not specified	Not specified	Not specified	Not specified	Not specified
1923449	6656	Shahe picorna-like virus 6	Arthropoda	Not specified	InsectBase2.0; NCBI Virus; InsectBase; VHDB	InsectBase; VHDB	shahe picorna-like virus 6	Not specified	Not specified	Not specified	Not specified	Not specified	Not specified	Metazoa	Arthropoda	Not specified	Not specified	Not specified	Not specified	Not specified
1923450	6656	Shahe picorna-like virus 7	Arthropoda	Not specified	InsectBase2.0; NCBI Virus; InsectBase; VHDB	InsectBase; VHDB	shahe picorna-like virus 7	Not specified	Not specified	Not specified	Not specified	Not specified	Not specified	Metazoa	Arthropoda	Not specified	Not specified	Not specified	Not specified	Not specified
1923451	6656	Shahe picorna-like virus 8	Arthropoda	Not specified	InsectBase2.0; NCBI Virus; InsectBase; VHDB	InsectBase; VHDB	shahe picorna-like virus 8	Not specified	Not specified	Not specified	Not specified	Not specified	Not specified	Metazoa	Arthropoda	Not specified	Not specified	Not specified	Not specified	Not specified
1923452	6656	Shahe picorna-like virus 9	Arthropoda	Not specified	InsectBase2.0; NCBI Virus; InsectBase; VHDB	InsectBase; VHDB	shahe picorna-like virus 9	Not specified	Not specified	Not specified	Not specified	Not specified	Not specified	Metazoa	Arthropoda	Not specified	Not specified	Not specified	Not specified	Not specified
1923454	6656	Shahe sobemo-like virus 1	Arthropoda	Not specified	InsectBase2.0; NCBI Virus; InsectBase; VHDB	InsectBase; VHDB	shahe sobemo-like virus 1	Not specified	Not specified	Not specified	Not specified	Not specified	Not specified	Metazoa	Arthropoda	Not specified	Not specified	Not specified	Not specified	Not specified
1923455	6656	Shahe tombus-like virus 1	Arthropoda	Not specified	InsectBase2.0; NCBI Virus; InsectBase; VHDB	InsectBase; VHDB	shahe tombus-like virus 1	Not specified	Not specified	Not specified	Not specified	Not specified	Not specified	Metazoa	Arthropoda	Not specified	Not specified	Not specified	Not specified	Not specified
1923456	6656	Shahe tombus-like virus 2	Arthropoda	Not specified	InsectBase2.0; NCBI Virus; InsectBase; VHDB	InsectBase; VHDB	shahe tombus-like virus 2	Not specified	Not specified	Not specified	Not specified	Not specified	Not specified	Metazoa	Arthropoda	Not specified	Not specified	Not specified	Not specified	Not specified
1746061	6656	Shayang fly virus 4	Arthropoda	Not specified	InsectBase2.0; InsectBase	InsectBase	shayang fly virus 4	Not specified	Not specified	Not specified	Not specified	Not specified	Not specified	Metazoa	Arthropoda	Not specified	Not specified	Not specified	Not specified	Not specified
1746061	7370	Shayang fly virus 4	Musca domestica	Not specified	NCBI Virus; RefSeq; VHDB	VHDB	shayang fly virus 4	Not specified	Not specified	Not specified	Not specified	Not specified	Not specified	Metazoa	Arthropoda	Insecta	Diptera	Muscidae	Musca	Musca domestica
1746062	258338	Shayang spider virus 4	Neoscona nautica	Not specified	NCBI Virus; RefSeq; VHDB	VHDB	shayang spider virus 4	Not specified	Not specified	Not specified	Not specified	Not specified	Not specified	Metazoa	Arthropoda	Arachnida	Araneae	Araneidae	Neoscona	Neoscona nautica
1923463	6264	Shayang virga-like virus 1	Toxocara	Not specified	NCBI Virus; VHDB	VHDB	shayang virga-like virus 1	Not specified	Not specified	Not specified	Not specified	Not specified	Not specified	Metazoa	Nematoda	Chromadorea	Rhabditida	Toxocaridae	Toxocara	Not specified
1923463	6656	Shayang virga-like virus 1	Arthropoda	Not specified	InsectBase2.0; InsectBase	InsectBase	shayang virga-like virus 1	Not specified	Not specified	Not specified	Not specified	Not specified	Not specified	Metazoa	Arthropoda	Not specified	Not specified	Not specified	Not specified	Not specified
2707266	79643	Shelvocke virus	Pygoscelis antarcticus	PCR/Sequencing	GenBank; VIRION	VIRION	shelvocke virus	Not specified	Not specified	Not specified	Not specified	Not specified	Not specified	Metazoa	Chordata	Aves	Sphenisciformes	Spheniscidae	Pygoscelis	Pygoscelis antarcticus
2006394	6656	Shinobi tetravirus	Arthropoda	Not specified	InsectBase2.0; InsectBase	InsectBase	shinobi tetravirus	Not specified	Not specified	Not specified	Not specified	Not specified	Not specified	Metazoa	Arthropoda	Not specified	Not specified	Not specified	Not specified	Not specified
2006394	7160	Shinobi tetravirus	Aedes albopictus	Not specified	NCBI Virus; RefSeq; VHDB	VHDB	shinobi tetravirus	Not specified	Not specified	Not specified	Not specified	Not specified	Not specified	Metazoa	Arthropoda	Insecta	Diptera	Culicidae	Aedes	Aedes albopictus
2707267	9238	Shirase virus	Pygoscelis adeliae	PCR/Sequencing	GenBank; VIRION	VIRION	shirase virus	Not specified	Not specified	Not specified	Not specified	Not specified	Not specified	Metazoa	Chordata	Aves	Sphenisciformes	Spheniscidae	Pygoscelis	Pygoscelis adeliae
1676984	7907	Shortnose sturgeon virus	Acipenser brevirostrum	PCR/Sequencing	GenBank; VIRION	VIRION	shortnose sturgeon virus	Not specified	Not specified	Not specified	Not specified	Not specified	Not specified	Metazoa	Chordata	Actinopteri	Acipenseriformes	Acipenseridae	Acipenser	Acipenser brevirostrum
1923464	50557	Shuangao alphatetra-like virus 1	Insecta	Not specified	RefSeq; VHDB	VHDB	shuangao alphatetra-like virus 1	Not specified	Not specified	Not specified	Not specified	Not specified	Not specified	Metazoa	Arthropoda	Insecta	Not specified	Not specified	Not specified	Not specified
1923464	6656	Shuangao alphatetra-like virus 1	Arthropoda	Not specified	InsectBase2.0; InsectBase	InsectBase	shuangao alphatetra-like virus 1	Not specified	Not specified	Not specified	Not specified	Not specified	Not specified	Metazoa	Arthropoda	Not specified	Not specified	Not specified	Not specified	Not specified
1608072	6656	Shuangao Bedbug Virus 2	Arthropoda	Not specified	InsectBase2.0; InsectBase	InsectBase	shuangao bedbug virus 2	Not specified	Not specified	Not specified	Not specified	Not specified	Not specified	Metazoa	Arthropoda	Not specified	Not specified	Not specified	Not specified	Not specified
1608072	757355	Shuangao Bedbug Virus 2	Cimex hemipterus	Not specified	NCBI Virus; RefSeq; VHDB	VHDB	shuangao bedbug virus 2	Not specified	Not specified	Not specified	Not specified	Not specified	Not specified	Metazoa	Arthropoda	Insecta	Hemiptera	Cimicidae	Cimex	Cimex hemipterus
1923466	50557	Shuangao insect virus 10	Insecta	Not specified	RefSeq; VHDB	VHDB	shuangao insect virus 10	Not specified	Not specified	Not specified	Not specified	Not specified	Not specified	Metazoa	Arthropoda	Insecta	Not specified	Not specified	Not specified	Not specified
1923466	6656	Shuangao insect virus 10	Arthropoda	Not specified	InsectBase2.0; InsectBase	InsectBase	shuangao insect virus 10	Not specified	Not specified	Not specified	Not specified	Not specified	Not specified	Metazoa	Arthropoda	Not specified	Not specified	Not specified	Not specified	Not specified
1923467	50557	Shuangao insect virus 11	Insecta	Not specified	RefSeq; VHDB	VHDB	shuangao insect virus 11	Not specified	Not specified	Not specified	Not specified	Not specified	Not specified	Metazoa	Arthropoda	Insecta	Not specified	Not specified	Not specified	Not specified
1923467	6656	Shuangao insect virus 11	Arthropoda	Not specified	InsectBase2.0; InsectBase	InsectBase	shuangao insect virus 11	Not specified	Not specified	Not specified	Not specified	Not specified	Not specified	Metazoa	Arthropoda	Not specified	Not specified	Not specified	Not specified	Not specified
1923468	50557	Shuangao insect virus 12	Insecta	Not specified	RefSeq; VHDB	VHDB	shuangao insect virus 12	Not specified	Not specified	Not specified	Not specified	Not specified	Not specified	Metazoa	Arthropoda	Insecta	Not specified	Not specified	Not specified	Not specified
1923468	6656	Shuangao insect virus 12	Arthropoda	Not specified	InsectBase2.0; InsectBase	InsectBase	shuangao insect virus 12	Not specified	Not specified	Not specified	Not specified	Not specified	Not specified	Metazoa	Arthropoda	Not specified	Not specified	Not specified	Not specified	Not specified
1746063	6656	Shuangao insect virus 7	Arthropoda	Not specified	InsectBase2.0; InsectBase	InsectBase	shuangao insect virus 7	Not specified	Not specified	Not specified	Not specified	Not specified	Not specified	Metazoa	Arthropoda	Not specified	Not specified	Not specified	Not specified	Not specified
1746063	7520	Shuangao insect virus 7	Chrysopidae	Not specified	NCBI Virus; RefSeq; VHDB	VHDB	shuangao insect virus 7	Not specified	Not specified	Not specified	Not specified	Not specified	Not specified	Metazoa	Arthropoda	Insecta	Neuroptera	Chrysopidae	Not specified	Not specified
1923470	50557	Shuangao insect virus 9	Insecta	Not specified	RefSeq; VHDB	VHDB	shuangao insect virus 9	Not specified	Not specified	Not specified	Not specified	Not specified	Not specified	Metazoa	Arthropoda	Insecta	Not specified	Not specified	Not specified	Not specified
1923470	6656	Shuangao insect virus 9	Arthropoda	Not specified	InsectBase2.0; InsectBase	InsectBase	shuangao insect virus 9	Not specified	Not specified	Not specified	Not specified	Not specified	Not specified	Metazoa	Arthropoda	Not specified	Not specified	Not specified	Not specified	Not specified
1746064	6656	Shuangao lacewing virus 2	Arthropoda	Not specified	InsectBase2.0; InsectBase	InsectBase	shuangao lacewing virus 2	Not specified	Not specified	Not specified	Not specified	Not specified	Not specified	Metazoa	Arthropoda	Not specified	Not specified	Not specified	Not specified	Not specified
1746064	7520	Shuangao lacewing virus 2	Chrysopidae	Not specified	NCBI Virus; RefSeq; VHDB	VHDB	shuangao lacewing virus 2	Not specified	Not specified	Not specified	Not specified	Not specified	Not specified	Metazoa	Arthropoda	Insecta	Neuroptera	Chrysopidae	Not specified	Not specified
1923474	50557	Shuangao sobemo-like virus 1	Insecta	Not specified	RefSeq; VHDB	VHDB	shuangao sobemo-like virus 1	Not specified	Not specified	Not specified	Not specified	Not specified	Not specified	Metazoa	Arthropoda	Insecta	Not specified	Not specified	Not specified	Not specified
1923474	6656	Shuangao sobemo-like virus 1	Arthropoda	Not specified	InsectBase2.0; InsectBase	InsectBase	shuangao sobemo-like virus 1	Not specified	Not specified	Not specified	Not specified	Not specified	Not specified	Metazoa	Arthropoda	Not specified	Not specified	Not specified	Not specified	Not specified
1923475	50557	Shuangao sobemo-like virus 2	Insecta	Not specified	RefSeq; VHDB	VHDB	shuangao sobemo-like virus 2	Not specified	Not specified	Not specified	Not specified	Not specified	Not specified	Metazoa	Arthropoda	Insecta	Not specified	Not specified	Not specified	Not specified
1923475	6656	Shuangao sobemo-like virus 2	Arthropoda	Not specified	InsectBase2.0; InsectBase	InsectBase	shuangao sobemo-like virus 2	Not specified	Not specified	Not specified	Not specified	Not specified	Not specified	Metazoa	Arthropoda	Not specified	Not specified	Not specified	Not specified	Not specified
1923476	50557	Shuangao sobemo-like virus 3	Insecta	Not specified	RefSeq; VHDB	VHDB	shuangao sobemo-like virus 3	Not specified	Not specified	Not specified	Not specified	Not specified	Not specified	Metazoa	Arthropoda	Insecta	Not specified	Not specified	Not specified	Not specified
1923476	6656	Shuangao sobemo-like virus 3	Arthropoda	Not specified	InsectBase2.0; InsectBase	InsectBase	shuangao sobemo-like virus 3	Not specified	Not specified	Not specified	Not specified	Not specified	Not specified	Metazoa	Arthropoda	Not specified	Not specified	Not specified	Not specified	Not specified
1923477	50557	Shuangao toti-like virus	Insecta	Not specified	RefSeq; VHDB	VHDB	shuangao toti-like virus	Not specified	Not specified	Not specified	Not specified	Not specified	Not specified	Metazoa	Arthropoda	Insecta	Not specified	Not specified	Not specified	Not specified
2293300	1698887	Sierra dome spider associated circular virus 2	Neriene litigiosa	Not specified	Literature; VHDB	VHDB	sierra dome spider associated circular virus 2	Not specified	Not specified	Not specified	Not specified	Not specified	Not specified	Metazoa	Arthropoda	Arachnida	Araneae	Linyphiidae	Neriene	Neriene litigiosa
116096	119488	Siniperca chuatsi virus	Siniperca chuatsi	PCR/Sequencing	GenBank; VIRION	VIRION	siniperca chuatsi virus	Not specified	Not specified	Not specified	Not specified	Not specified	Not specified	Metazoa	Chordata	Actinopteri	Centrarchiformes	Sinipercidae	Siniperca	Siniperca chuatsi
2707268	79643	Smith virus	Pygoscelis antarcticus	PCR/Sequencing	GenBank; VIRION	VIRION	smith virus	Not specified	Not specified	Not specified	Not specified	Not specified	Not specified	Metazoa	Chordata	Aves	Sphenisciformes	Spheniscidae	Pygoscelis	Pygoscelis antarcticus
2707269	79643	Somov virus	Pygoscelis antarcticus	PCR/Sequencing	GenBank; VIRION	VIRION	somov virus	Not specified	Not specified	Not specified	Not specified	Not specified	Not specified	Metazoa	Chordata	Aves	Sphenisciformes	Spheniscidae	Pygoscelis	Pygoscelis antarcticus
2293304	1686703	Spider associated circular virus 3	Segestria pacifica	Not specified	NCBI Virus; VHDB	VHDB	spider associated circular virus 3	Not specified	Not specified	Not specified	Not specified	Not specified	Not specified	Metazoa	Arthropoda	Arachnida	Araneae	Segestriidae	Segestria	Segestria pacifica
2293304	6893	Spider associated circular virus 3	Araneae	Not specified	VHDB	VHDB	spider associated circular virus 3	Not specified	Not specified	Not specified	Not specified	Not specified	Not specified	Metazoa	Arthropoda	Arachnida	Araneae	Not specified	Not specified	Not specified
2293305	472970	Spinybacked orbweaver circular virus 1	Gasteracantha cancriformis	Not specified	NCBI Virus; VHDB	VHDB	spinybacked orbweaver circular virus 1	Not specified	Not specified	Not specified	Not specified	Not specified	Not specified	Metazoa	Arthropoda	Arachnida	Araneae	Araneidae	Gasteracantha	Gasteracantha cancriformis
862943	30097	Spissistilus festinus virus 1	Spissistilus festinus	Not specified	NCBI Virus; RefSeq; VHDB	VHDB	spissistilus festinus virus 1	Not specified	Not specified	Not specified	Not specified	Not specified	Not specified	Metazoa	Arthropoda	Insecta	Hemiptera	Membracidae	Spissistilus	Spissistilus festinus
862943	6656	Spissistilus festinus virus 1	Arthropoda	Not specified	InsectBase2.0; InsectBase	InsectBase	spissistilus festinus virus 1	Not specified	Not specified	Not specified	Not specified	Not specified	Not specified	Metazoa	Arthropoda	Not specified	Not specified	Not specified	Not specified	Not specified
2593122	9823	ssDNA virus sp.	Sus scrofa	PCR/Sequencing	GenBank; VIRION	VIRION	ssdna virus sp.	Not specified	Not specified	Not specified	Not specified	Not specified	Not specified	Metazoa	Chordata	Mammalia	Artiodactyla	Suidae	Sus	Sus scrofa
1964816	9544	Statovirus A	Macaca mulatta	PCR/Sequencing	GenBank; VIRION	VIRION	statovirus a	Not specified	Not specified	Not specified	Not specified	Not specified	Not specified	Metazoa	Chordata	Mammalia	Primates	Cercopithecidae	Macaca	Macaca mulatta
1964816	9545	Statovirus A	Macaca nemestrina	PCR/Sequencing	GenBank; VIRION	VIRION	statovirus a	Not specified	Not specified	Not specified	Not specified	Not specified	Not specified	Metazoa	Chordata	Mammalia	Primates	Cercopithecidae	Macaca	Macaca nemestrina
1964817	9545	Statovirus A1	Macaca nemestrina	PCR/Sequencing	GenBank; VIRION	VIRION	statovirus a1	Not specified	Not specified	Not specified	Not specified	Not specified	Not specified	Metazoa	Chordata	Mammalia	Primates	Cercopithecidae	Macaca	Macaca nemestrina
1964818	9544	Statovirus A2	Macaca mulatta	PCR/Sequencing	GenBank; VIRION	VIRION	statovirus a2	Not specified	Not specified	Not specified	Not specified	Not specified	Not specified	Metazoa	Chordata	Mammalia	Primates	Cercopithecidae	Macaca	Macaca mulatta
1964819	9544	Statovirus A3	Macaca mulatta	PCR/Sequencing	GenBank; VIRION	VIRION	statovirus a3	Not specified	Not specified	Not specified	Not specified	Not specified	Not specified	Metazoa	Chordata	Mammalia	Primates	Cercopithecidae	Macaca	Macaca mulatta
1964820	9544	Statovirus A4	Macaca mulatta	PCR/Sequencing	GenBank; VIRION	VIRION	statovirus a4	Not specified	Not specified	Not specified	Not specified	Not specified	Not specified	Metazoa	Chordata	Mammalia	Primates	Cercopithecidae	Macaca	Macaca mulatta
1964821	9544	Statovirus B1	Macaca mulatta	PCR/Sequencing	GenBank; VIRION	VIRION	statovirus b1	Not specified	Not specified	Not specified	Not specified	Not specified	Not specified	Metazoa	Chordata	Mammalia	Primates	Cercopithecidae	Macaca	Macaca mulatta
1964822	9606	Statovirus C1	Homo sapiens	PCR/Sequencing	GenBank; VIRION	VIRION	statovirus c1	Not specified	Not specified	Not specified	Not specified	Not specified	Not specified	Metazoa	Chordata	Mammalia	Primates	Hominidae	Homo	Homo sapiens
1964823	9913	Statovirus D1	Bos taurus	PCR/Sequencing	GenBank; VIRION	VIRION	statovirus d1	Not specified	Not specified	Not specified	Not specified	Not specified	Not specified	Metazoa	Chordata	Mammalia	Artiodactyla	Bovidae	Bos	Bos taurus
1964824	10090	Statovirus E1	Mus musculus	PCR/Sequencing	GenBank; VIRION	VIRION	statovirus e1	Not specified	Not specified	Not specified	Not specified	Not specified	Not specified	Metazoa	Chordata	Mammalia	Rodentia	Muridae	Mus	Mus musculus
2747383	9606	Statovirus sp.	Homo sapiens	PCR/Sequencing	GenBank; VIRION	VIRION	statovirus sp.	Not specified	Not specified	Not specified	Not specified	Not specified	Not specified	Metazoa	Chordata	Mammalia	Primates	Hominidae	Homo	Homo sapiens
2707270	79643	Stroud virus	Pygoscelis antarcticus	PCR/Sequencing	GenBank; VIRION	VIRION	stroud virus	Not specified	Not specified	Not specified	Not specified	Not specified	Not specified	Metazoa	Chordata	Aves	Sphenisciformes	Spheniscidae	Pygoscelis	Pygoscelis antarcticus
1929030	328379	Swagivirus HG	Hyptiotes gertschi	Not specified	NCBI Virus; RefSeq; VHDB	VHDB	swagivirus hg	Not specified	Not specified	Not specified	Not specified	Not specified	Not specified	Metazoa	Arthropoda	Arachnida	Araneae	Uloboridae	Hyptiotes	Hyptiotes gertschi
1608087	49202	Tacheng Tick Virus 5	Dermacentor marginatus	Not specified	NCBI Virus; RefSeq; VHDB	VHDB	tacheng tick virus 5	Not specified	Not specified	Not specified	Not specified	Not specified	Not specified	Metazoa	Arthropoda	Arachnida	Ixodida	Ixodidae	Dermacentor	Dermacentor marginatus
1608087	6656	Tacheng Tick Virus 5	Arthropoda	Not specified	InsectBase2.0; InsectBase	InsectBase	tacheng tick virus 5	Not specified	Not specified	Not specified	Not specified	Not specified	Not specified	Metazoa	Arthropoda	Not specified	Not specified	Not specified	Not specified	Not specified
1746065	49202	Tacheng tick virus 8	Dermacentor marginatus	Not specified	NCBI Virus; RefSeq; VHDB	VHDB	tacheng tick virus 8	Not specified	Not specified	Not specified	Not specified	Not specified	Not specified	Metazoa	Arthropoda	Arachnida	Ixodida	Ixodidae	Dermacentor	Dermacentor marginatus
1746065	6656	Tacheng tick virus 8	Arthropoda	Not specified	InsectBase2.0; InsectBase	InsectBase	tacheng tick virus 8	Not specified	Not specified	Not specified	Not specified	Not specified	Not specified	Metazoa	Arthropoda	Not specified	Not specified	Not specified	Not specified	Not specified
2652723	31033	Takifugu rubripes RNA virus	Takifugu rubripes	PCR/Sequencing	GenBank; VIRION	VIRION	takifugu rubripes rna virus	Not specified	Not specified	Not specified	Not specified	Not specified	Not specified	Metazoa	Chordata	Actinopteri	Tetraodontiformes	Tetraodontidae	Takifugu	Takifugu rubripes
1489714	6656	Tanay virus	Arthropoda	Not specified	InsectBase2.0; InsectBase	InsectBase	tanay virus	Not specified	Not specified	Not specified	Not specified	Not specified	Not specified	Metazoa	Arthropoda	Not specified	Not specified	Not specified	Not specified	Not specified
1489714	7176	Tanay virus	Culex quinquefasciatus	Not specified	Literature; NCBI Virus; RefSeq; VHDB	VHDB	tanay virus	Not specified	Not specified	Not specified	Not specified	Not specified	Not specified	Metazoa	Arthropoda	Insecta	Diptera	Culicidae	Culex	Culex quinquefasciatus
2707271	79643	Tarbeyev virus	Pygoscelis antarcticus	PCR/Sequencing	GenBank; VIRION	VIRION	tarbeyev virus	Not specified	Not specified	Not specified	Not specified	Not specified	Not specified	Metazoa	Chordata	Aves	Sphenisciformes	Spheniscidae	Pygoscelis	Pygoscelis antarcticus
2707272	9238	Telmo virus	Pygoscelis adeliae	PCR/Sequencing	GenBank; VIRION	VIRION	telmo virus	Not specified	Not specified	Not specified	Not specified	Not specified	Not specified	Metazoa	Chordata	Aves	Sphenisciformes	Spheniscidae	Pygoscelis	Pygoscelis adeliae
2293307	6962	Tentweb spider associated circular virus 1	Anisoptera	Not specified	Literature; VHDB	VHDB	tentweb spider associated circular virus 1	Not specified	Not specified	Not specified	Not specified	Not specified	Not specified	Metazoa	Arthropoda	Insecta	Odonata	Not specified	Not specified	Not specified
2108549	1912919	Termite associated circular virus 1	Termitoidae	Not specified	VHDB	VHDB	termite associated circular virus 1	Not specified	Not specified	Not specified	Not specified	Not specified	Not specified	Metazoa	Arthropoda	Insecta	Blattodea	Not specified	Not specified	Not specified
2108549	60587	Termite associated circular virus 1	Odontotermes	Not specified	NCBI Virus; VHDB	VHDB	termite associated circular virus 1	Not specified	Not specified	Not specified	Not specified	Not specified	Not specified	Metazoa	Arthropoda	Insecta	Blattodea	Termitidae	Odontotermes	Not specified
2108549	6656	Termite associated circular virus 1	Arthropoda	Not specified	InsectBase2.0; InsectBase	InsectBase	termite associated circular virus 1	Not specified	Not specified	Not specified	Not specified	Not specified	Not specified	Metazoa	Arthropoda	Not specified	Not specified	Not specified	Not specified	Not specified
2108551	1912919	Termite associated circular virus 3	Termitoidae	Not specified	VHDB	VHDB	termite associated circular virus 3	Not specified	Not specified	Not specified	Not specified	Not specified	Not specified	Metazoa	Arthropoda	Insecta	Blattodea	Not specified	Not specified	Not specified
2108551	60587	Termite associated circular virus 3	Odontotermes	Not specified	NCBI Virus; VHDB	VHDB	termite associated circular virus 3	Not specified	Not specified	Not specified	Not specified	Not specified	Not specified	Metazoa	Arthropoda	Insecta	Blattodea	Termitidae	Odontotermes	Not specified
2108551	6656	Termite associated circular virus 3	Arthropoda	Not specified	InsectBase2.0; InsectBase	InsectBase	termite associated circular virus 3	Not specified	Not specified	Not specified	Not specified	Not specified	Not specified	Metazoa	Arthropoda	Not specified	Not specified	Not specified	Not specified	Not specified
2108552	1912919	Termite associated circular virus 4	Termitoidae	Not specified	VHDB	VHDB	termite associated circular virus 4	Not specified	Not specified	Not specified	Not specified	Not specified	Not specified	Metazoa	Arthropoda	Insecta	Blattodea	Not specified	Not specified	Not specified
2108552	60587	Termite associated circular virus 4	Odontotermes	Not specified	NCBI Virus; VHDB	VHDB	termite associated circular virus 4	Not specified	Not specified	Not specified	Not specified	Not specified	Not specified	Metazoa	Arthropoda	Insecta	Blattodea	Termitidae	Odontotermes	Not specified
2108552	6656	Termite associated circular virus 4	Arthropoda	Not specified	InsectBase2.0; InsectBase	InsectBase	termite associated circular virus 4	Not specified	Not specified	Not specified	Not specified	Not specified	Not specified	Metazoa	Arthropoda	Not specified	Not specified	Not specified	Not specified	Not specified
1654356	30025	Thika virus	Drosophila ficusphila	Not specified	Literature; VHDB	VHDB	thika virus	Not specified	Not specified	Not specified	Not specified	Not specified	Not specified	Metazoa	Arthropoda	Insecta	Diptera	Drosophilidae	Drosophila	Drosophila ficusphila
1654356	6656	Thika virus	Arthropoda	Not specified	InsectBase2.0; InsectBase	InsectBase	thika virus	Not specified	Not specified	Not specified	Not specified	Not specified	Not specified	Metazoa	Arthropoda	Not specified	Not specified	Not specified	Not specified	Not specified
1654356	7240	Thika virus	Drosophila simulans	Not specified	Literature; VHDB	VHDB	thika virus	Not specified	Not specified	Not specified	Not specified	Not specified	Not specified	Metazoa	Arthropoda	Insecta	Diptera	Drosophilidae	Drosophila	Drosophila simulans
1654356	7244	Thika virus	Drosophila virilis	Not specified	Literature; VHDB	VHDB	thika virus	Not specified	Not specified	Not specified	Not specified	Not specified	Not specified	Metazoa	Arthropoda	Insecta	Diptera	Drosophilidae	Drosophila	Drosophila virilis
31504	6656	Tobacco ringspot virus satellite RNA	Arthropoda	Not specified	InsectBase2.0; InsectBase	InsectBase	tobacco ringspot virus satellite rna	Not specified	Not specified	Not specified	Not specified	Not specified	Not specified	Metazoa	Arthropoda	Not specified	Not specified	Not specified	Not specified	Not specified
2707273	79643	Tolstikov virus	Pygoscelis antarcticus	PCR/Sequencing	GenBank; VIRION	VIRION	tolstikov virus	Not specified	Not specified	Not specified	Not specified	Not specified	Not specified	Metazoa	Chordata	Aves	Sphenisciformes	Spheniscidae	Pygoscelis	Pygoscelis antarcticus
2707274	79643	Treshnikov virus	Pygoscelis antarcticus	PCR/Sequencing	GenBank; VIRION	VIRION	treshnikov virus	Not specified	Not specified	Not specified	Not specified	Not specified	Not specified	Metazoa	Chordata	Aves	Sphenisciformes	Spheniscidae	Pygoscelis	Pygoscelis antarcticus
2714171	64717	Tundra vole stool-associated circular virus	Microtus oeconomus	PCR/Sequencing	GenBank; VIRION	VIRION	tundra vole stool-associated circular virus	Not specified	Not specified	Not specified	Not specified	Not specified	Not specified	Metazoa	Chordata	Mammalia	Rodentia	Cricetidae	Microtus	Microtus oeconomus
2707275	9238	Tunzelmann virus	Pygoscelis adeliae	PCR/Sequencing	GenBank; VIRION	VIRION	tunzelmann virus	Not specified	Not specified	Not specified	Not specified	Not specified	Not specified	Metazoa	Chordata	Aves	Sphenisciformes	Spheniscidae	Pygoscelis	Pygoscelis adeliae
2707276	30457	Tyabin virus	Pygoscelis papua	PCR/Sequencing	GenBank; VIRION	VIRION	tyabin virus	Not specified	Not specified	Not specified	Not specified	Not specified	Not specified	Metazoa	Chordata	Aves	Sphenisciformes	Spheniscidae	Pygoscelis	Pygoscelis papua
1923781	50557	Ubei picorna-like virus 3	Insecta	Not specified	RefSeq; VHDB	VHDB	ubei picorna-like virus 3	Not specified	Not specified	Not specified	Not specified	Not specified	Not specified	Metazoa	Arthropoda	Insecta	Not specified	Not specified	Not specified	Not specified
1923781	6656	Ubei picorna-like virus 3	Arthropoda	Not specified	InsectBase2.0; InsectBase	InsectBase	ubei picorna-like virus 3	Not specified	Not specified	Not specified	Not specified	Not specified	Not specified	Metazoa	Arthropoda	Not specified	Not specified	Not specified	Not specified	Not specified
2707277	79643	Ui-te-Rangiora virus	Pygoscelis antarcticus	PCR/Sequencing	GenBank; VIRION	VIRION	ui-te-rangiora virus	Not specified	Not specified	Not specified	Not specified	Not specified	Not specified	Metazoa	Chordata	Aves	Sphenisciformes	Spheniscidae	Pygoscelis	Pygoscelis antarcticus
340016	9606	uncultured virus	Homo sapiens	PCR/Sequencing	GenBank; VIRION	VIRION	uncultured virus	Not specified	Not specified	Not specified	Not specified	Not specified	Not specified	Metazoa	Chordata	Mammalia	Primates	Hominidae	Homo	Homo sapiens
1214906	9606	unidentified virus	Homo sapiens	PCR/Sequencing	GenBank; VIRION	VIRION	unidentified virus	Not specified	Not specified	Not specified	Not specified	Not specified	Not specified	Metazoa	Chordata	Mammalia	Primates	Hominidae	Homo	Homo sapiens
1214906	9823	unidentified virus	Sus scrofa	PCR/Sequencing	GenBank; VIRION	VIRION	unidentified virus	Not specified	Not specified	Not specified	Not specified	Not specified	Not specified	Metazoa	Chordata	Mammalia	Artiodactyla	Suidae	Sus	Sus scrofa
2707278	9238	Varley virus	Pygoscelis adeliae	PCR/Sequencing	GenBank; VIRION	VIRION	varley virus	Not specified	Not specified	Not specified	Not specified	Not specified	Not specified	Metazoa	Chordata	Aves	Sphenisciformes	Spheniscidae	Pygoscelis	Pygoscelis adeliae
2056385	6656	Varroa destructor virus 3	Arthropoda	Not specified	InsectBase2.0; InsectBase	InsectBase	varroa destructor virus 3	Not specified	Not specified	Not specified	Not specified	Not specified	Not specified	Metazoa	Arthropoda	Not specified	Not specified	Not specified	Not specified	Not specified
2077300	6656	Varroa mite associated virus 1	Arthropoda	Not specified	InsectBase2.0; InsectBase	InsectBase	varroa mite associated virus 1	Not specified	Not specified	Not specified	Not specified	Not specified	Not specified	Metazoa	Arthropoda	Not specified	Not specified	Not specified	Not specified	Not specified
2707279	79643	Vespucci virus	Pygoscelis antarcticus	PCR/Sequencing	GenBank; VIRION	VIRION	vespucci virus	Not specified	Not specified	Not specified	Not specified	Not specified	Not specified	Metazoa	Chordata	Aves	Sphenisciformes	Spheniscidae	Pygoscelis	Pygoscelis antarcticus
745107	9598	Virus Chimp162	Pan troglodytes	PCR/Sequencing	GenBank; VIRION	VIRION	virus chimp162	Not specified	Not specified	Not specified	Not specified	Not specified	Not specified	Metazoa	Chordata	Mammalia	Primates	Hominidae	Pan	Pan troglodytes
745103	9606	Virus NG10	Homo sapiens	PCR/Sequencing	GenBank; VIRION	VIRION	virus ng10	Not specified	Not specified	Not specified	Not specified	Not specified	Not specified	Metazoa	Chordata	Mammalia	Primates	Hominidae	Homo	Homo sapiens
745101	9606	Virus NG11	Homo sapiens	PCR/Sequencing	GenBank; VIRION	VIRION	virus ng11	Not specified	Not specified	Not specified	Not specified	Not specified	Not specified	Metazoa	Chordata	Mammalia	Primates	Hominidae	Homo	Homo sapiens
745104	9606	Virus NG18	Homo sapiens	PCR/Sequencing	GenBank; VIRION	VIRION	virus ng18	Not specified	Not specified	Not specified	Not specified	Not specified	Not specified	Metazoa	Chordata	Mammalia	Primates	Hominidae	Homo	Homo sapiens
745106	9606	Virus NG19	Homo sapiens	PCR/Sequencing	GenBank; VIRION	VIRION	virus ng19	Not specified	Not specified	Not specified	Not specified	Not specified	Not specified	Metazoa	Chordata	Mammalia	Primates	Hominidae	Homo	Homo sapiens
745108	9606	Virus NG4	Homo sapiens	PCR/Sequencing	GenBank; VIRION	VIRION	virus ng4	Not specified	Not specified	Not specified	Not specified	Not specified	Not specified	Metazoa	Chordata	Mammalia	Primates	Hominidae	Homo	Homo sapiens
745105	9606	Virus NG5	Homo sapiens	PCR/Sequencing	GenBank; VIRION	VIRION	virus ng5	Not specified	Not specified	Not specified	Not specified	Not specified	Not specified	Metazoa	Chordata	Mammalia	Primates	Hominidae	Homo	Homo sapiens
745109	9606	Virus NG7	Homo sapiens	PCR/Sequencing	GenBank; VIRION	VIRION	virus ng7	Not specified	Not specified	Not specified	Not specified	Not specified	Not specified	Metazoa	Chordata	Mammalia	Primates	Hominidae	Homo	Homo sapiens
745098	9606	Virus PK1142	Homo sapiens	PCR/Sequencing	GenBank; VIRION	VIRION	virus pk1142	Not specified	Not specified	Not specified	Not specified	Not specified	Not specified	Metazoa	Chordata	Mammalia	Primates	Hominidae	Homo	Homo sapiens
745102	9606	Virus PK1813	Homo sapiens	PCR/Sequencing	GenBank; VIRION	VIRION	virus pk1813	Not specified	Not specified	Not specified	Not specified	Not specified	Not specified	Metazoa	Chordata	Mammalia	Primates	Hominidae	Homo	Homo sapiens
745099	9606	Virus PK2111	Homo sapiens	PCR/Sequencing	GenBank; VIRION	VIRION	virus pk2111	Not specified	Not specified	Not specified	Not specified	Not specified	Not specified	Metazoa	Chordata	Mammalia	Primates	Hominidae	Homo	Homo sapiens
745100	9606	Virus PK2247	Homo sapiens	PCR/Sequencing	GenBank; VIRION	VIRION	virus pk2247	Not specified	Not specified	Not specified	Not specified	Not specified	Not specified	Metazoa	Chordata	Mammalia	Primates	Hominidae	Homo	Homo sapiens
2202649	40505	Virus sp.	Lutjanus campechanus	PCR/Sequencing	GenBank; VIRION	VIRION	virus sp.	Not specified	Not specified	Not specified	Not specified	Not specified	Not specified	Metazoa	Chordata	Actinopteri	Lutjaniformes	Lutjanidae	Lutjanus	Lutjanus campechanus
2202649	8022	Virus sp.	Oncorhynchus mykiss	PCR/Sequencing	GenBank; VIRION	VIRION	virus sp.	Not specified	Not specified	Not specified	Not specified	Not specified	Not specified	Metazoa	Chordata	Actinopteri	Salmoniformes	Salmonidae	Oncorhynchus	Oncorhynchus mykiss
2202649	9823	Virus sp.	Sus scrofa	PCR/Sequencing	GenBank; VIRION	VIRION	virus sp.	Not specified	Not specified	Not specified	Not specified	Not specified	Not specified	Metazoa	Chordata	Mammalia	Artiodactyla	Suidae	Sus	Sus scrofa
745097	9606	Virus TN1	Homo sapiens	PCR/Sequencing	GenBank; VIRION	VIRION	virus tn1	Not specified	Not specified	Not specified	Not specified	Not specified	Not specified	Metazoa	Chordata	Mammalia	Primates	Hominidae	Homo	Homo sapiens
2715103	110926	Weivirus-like virus sp.	Cygnus columbianus	PCR/Sequencing	GenBank; VIRION	VIRION	weivirus-like virus sp.	Not specified	Not specified	Not specified	Not specified	Not specified	Not specified	Metazoa	Chordata	Aves	Anseriformes	Anatidae	Cygnus	Cygnus columbianus
2715103	30415	Weivirus-like virus sp.	Grus japonensis	PCR/Sequencing	GenBank; VIRION	VIRION	weivirus-like virus sp.	Not specified	Not specified	Not specified	Not specified	Not specified	Not specified	Metazoa	Chordata	Aves	Gruiformes	Gruidae	Grus	Grus japonensis
2715103	56435	Weivirus-like virus sp.	Phylloscopus proregulus	PCR/Sequencing	GenBank; VIRION	VIRION	weivirus-like virus sp.	Not specified	Not specified	Not specified	Not specified	Not specified	Not specified	Metazoa	Chordata	Aves	Passeriformes	Phylloscopidae	Phylloscopus	Phylloscopus proregulus
2715103	9181	Weivirus-like virus sp.	Phylloscopus	PCR/Sequencing	GenBank; VIRION	VIRION	weivirus-like virus sp.	Not specified	Not specified	Not specified	Not specified	Not specified	Not specified	Metazoa	Chordata	Aves	Passeriformes	Phylloscopidae	Phylloscopus	Not specified
2715103	9215	Weivirus-like virus sp.	Phoenicopteridae	PCR/Sequencing	GenBank; VIRION	VIRION	weivirus-like virus sp.	Not specified	Not specified	Not specified	Not specified	Not specified	Not specified	Metazoa	Chordata	Aves	Phoenicopteriformes	Phoenicopteridae	Not specified	Not specified
2707281	79643	Wendell virus	Pygoscelis antarcticus	PCR/Sequencing	GenBank; VIRION	VIRION	wendell virus	Not specified	Not specified	Not specified	Not specified	Not specified	Not specified	Metazoa	Chordata	Aves	Sphenisciformes	Spheniscidae	Pygoscelis	Pygoscelis antarcticus
1922377	6656	Wenling chuvirus-like virus 1	Arthropoda	Not specified	InsectBase2.0; InsectBase	InsectBase	wenling chuvirus-like virus 1	Not specified	Not specified	Not specified	Not specified	Not specified	Not specified	Metazoa	Arthropoda	Not specified	Not specified	Not specified	Not specified	Not specified
2116491	270557	Wenling fish chuvirus-like virus	Hoplichthys	PCR/Sequencing	GenBank; VIRION	VIRION	wenling fish chuvirus-like virus	Not specified	Not specified	Not specified	Not specified	Not specified	Not specified	Metazoa	Chordata	Actinopteri	Perciformes	Hoplichthyidae	Hoplichthys	Not specified
2116116	1124596	Wenling gobies fish astro-like virus	Chaeturichthys stigmatias	PCR/Sequencing	GenBank; VIRION	VIRION	wenling gobies fish astro-like virus	Not specified	Not specified	Not specified	Not specified	Not specified	Not specified	Metazoa	Chordata	Actinopteri	Gobiiformes	Gobiidae	Chaeturichthys	Chaeturichthys stigmatias
1923501	6656	Wenling narna-like virus 1	Arthropoda	Not specified	InsectBase2.0; InsectBase	InsectBase	wenling narna-like virus 1	Not specified	Not specified	Not specified	Not specified	Not specified	Not specified	Metazoa	Arthropoda	Not specified	Not specified	Not specified	Not specified	Not specified
1923502	6656	Wenling narna-like virus 2	Arthropoda	Not specified	InsectBase2.0; InsectBase	InsectBase	wenling narna-like virus 2	Not specified	Not specified	Not specified	Not specified	Not specified	Not specified	Metazoa	Arthropoda	Not specified	Not specified	Not specified	Not specified	Not specified
1923503	6656	Wenling narna-like virus 3	Arthropoda	Not specified	InsectBase2.0; InsectBase	InsectBase	wenling narna-like virus 3	Not specified	Not specified	Not specified	Not specified	Not specified	Not specified	Metazoa	Arthropoda	Not specified	Not specified	Not specified	Not specified	Not specified
1923504	6656	Wenling narna-like virus 4	Arthropoda	Not specified	InsectBase2.0; InsectBase	InsectBase	wenling narna-like virus 4	Not specified	Not specified	Not specified	Not specified	Not specified	Not specified	Metazoa	Arthropoda	Not specified	Not specified	Not specified	Not specified	Not specified
1923505	6656	Wenling narna-like virus 5	Arthropoda	Not specified	InsectBase2.0; InsectBase	InsectBase	wenling narna-like virus 5	Not specified	Not specified	Not specified	Not specified	Not specified	Not specified	Metazoa	Arthropoda	Not specified	Not specified	Not specified	Not specified	Not specified
1923507	6656	Wenling narna-like virus 7	Arthropoda	Not specified	InsectBase2.0; InsectBase	InsectBase	wenling narna-like virus 7	Not specified	Not specified	Not specified	Not specified	Not specified	Not specified	Metazoa	Arthropoda	Not specified	Not specified	Not specified	Not specified	Not specified
1923509	6656	Wenling narna-like virus 9	Arthropoda	Not specified	InsectBase2.0; InsectBase	InsectBase	wenling narna-like virus 9	Not specified	Not specified	Not specified	Not specified	Not specified	Not specified	Metazoa	Arthropoda	Not specified	Not specified	Not specified	Not specified	Not specified
1923529	6656	Wenling picorna-like virus 1	Arthropoda	Not specified	InsectBase2.0; InsectBase	InsectBase	wenling picorna-like virus 1	Not specified	Not specified	Not specified	Not specified	Not specified	Not specified	Metazoa	Arthropoda	Not specified	Not specified	Not specified	Not specified	Not specified
1923530	6656	Wenling picorna-like virus 2	Arthropoda	Not specified	InsectBase2.0; InsectBase	InsectBase	wenling picorna-like virus 2	Not specified	Not specified	Not specified	Not specified	Not specified	Not specified	Metazoa	Arthropoda	Not specified	Not specified	Not specified	Not specified	Not specified
1923531	6656	Wenling picorna-like virus 3	Arthropoda	Not specified	InsectBase2.0; InsectBase	InsectBase	wenling picorna-like virus 3	Not specified	Not specified	Not specified	Not specified	Not specified	Not specified	Metazoa	Arthropoda	Not specified	Not specified	Not specified	Not specified	Not specified
1923532	6656	Wenling picorna-like virus 4	Arthropoda	Not specified	InsectBase2.0; InsectBase	InsectBase	wenling picorna-like virus 4	Not specified	Not specified	Not specified	Not specified	Not specified	Not specified	Metazoa	Arthropoda	Not specified	Not specified	Not specified	Not specified	Not specified
1923533	6656	Wenling picorna-like virus 5	Arthropoda	Not specified	InsectBase2.0; InsectBase	InsectBase	wenling picorna-like virus 5	Not specified	Not specified	Not specified	Not specified	Not specified	Not specified	Metazoa	Arthropoda	Not specified	Not specified	Not specified	Not specified	Not specified
1923534	6656	Wenling picorna-like virus 6	Arthropoda	Not specified	InsectBase2.0; InsectBase	InsectBase	wenling picorna-like virus 6	Not specified	Not specified	Not specified	Not specified	Not specified	Not specified	Metazoa	Arthropoda	Not specified	Not specified	Not specified	Not specified	Not specified
1923535	6656	Wenling picorna-like virus 7	Arthropoda	Not specified	InsectBase2.0; InsectBase	InsectBase	wenling picorna-like virus 7	Not specified	Not specified	Not specified	Not specified	Not specified	Not specified	Metazoa	Arthropoda	Not specified	Not specified	Not specified	Not specified	Not specified
1923536	6656	Wenling picorna-like virus 8	Arthropoda	Not specified	InsectBase2.0; InsectBase	InsectBase	wenling picorna-like virus 8	Not specified	Not specified	Not specified	Not specified	Not specified	Not specified	Metazoa	Arthropoda	Not specified	Not specified	Not specified	Not specified	Not specified
1923537	6656	Wenling picorna-like virus 9	Arthropoda	Not specified	InsectBase2.0; InsectBase	InsectBase	wenling picorna-like virus 9	Not specified	Not specified	Not specified	Not specified	Not specified	Not specified	Metazoa	Arthropoda	Not specified	Not specified	Not specified	Not specified	Not specified
1923540	6656	Wenling sobemo-like virus 1	Arthropoda	Not specified	InsectBase2.0; InsectBase	InsectBase	wenling sobemo-like virus 1	Not specified	Not specified	Not specified	Not specified	Not specified	Not specified	Metazoa	Arthropoda	Not specified	Not specified	Not specified	Not specified	Not specified
1923541	6656	Wenling sobemo-like virus 2	Arthropoda	Not specified	InsectBase2.0; InsectBase	InsectBase	wenling sobemo-like virus 2	Not specified	Not specified	Not specified	Not specified	Not specified	Not specified	Metazoa	Arthropoda	Not specified	Not specified	Not specified	Not specified	Not specified
1923542	6656	Wenling toga-like virus	Arthropoda	Not specified	InsectBase2.0; InsectBase	InsectBase	wenling toga-like virus	Not specified	Not specified	Not specified	Not specified	Not specified	Not specified	Metazoa	Arthropoda	Not specified	Not specified	Not specified	Not specified	Not specified
1923543	6656	Wenling tombus-like virus 1	Arthropoda	Not specified	InsectBase2.0; InsectBase	InsectBase	wenling tombus-like virus 1	Not specified	Not specified	Not specified	Not specified	Not specified	Not specified	Metazoa	Arthropoda	Not specified	Not specified	Not specified	Not specified	Not specified
1923544	6656	Wenling tombus-like virus 2	Arthropoda	Not specified	InsectBase2.0; InsectBase	InsectBase	wenling tombus-like virus 2	Not specified	Not specified	Not specified	Not specified	Not specified	Not specified	Metazoa	Arthropoda	Not specified	Not specified	Not specified	Not specified	Not specified
1923545	6656	Wenling tombus-like virus 3	Arthropoda	Not specified	InsectBase2.0; InsectBase	InsectBase	wenling tombus-like virus 3	Not specified	Not specified	Not specified	Not specified	Not specified	Not specified	Metazoa	Arthropoda	Not specified	Not specified	Not specified	Not specified	Not specified
1923546	6656	Wenling tombus-like virus 4	Arthropoda	Not specified	InsectBase2.0; InsectBase	InsectBase	wenling tombus-like virus 4	Not specified	Not specified	Not specified	Not specified	Not specified	Not specified	Metazoa	Arthropoda	Not specified	Not specified	Not specified	Not specified	Not specified
1923547	6656	Wenling tombus-like virus 5	Arthropoda	Not specified	InsectBase2.0; InsectBase	InsectBase	wenling tombus-like virus 5	Not specified	Not specified	Not specified	Not specified	Not specified	Not specified	Metazoa	Arthropoda	Not specified	Not specified	Not specified	Not specified	Not specified
1923553	6656	Wenzhou bivalvia virus 1	Arthropoda	Not specified	InsectBase2.0; InsectBase	InsectBase	wenzhou bivalvia virus 1	Not specified	Not specified	Not specified	Not specified	Not specified	Not specified	Metazoa	Arthropoda	Not specified	Not specified	Not specified	Not specified	Not specified
1923554	6656	Wenzhou bivalvia virus 2	Arthropoda	Not specified	InsectBase2.0; InsectBase	InsectBase	wenzhou bivalvia virus 2	Not specified	Not specified	Not specified	Not specified	Not specified	Not specified	Metazoa	Arthropoda	Not specified	Not specified	Not specified	Not specified	Not specified
1923555	6656	Wenzhou bivalvia virus 3	Arthropoda	Not specified	InsectBase2.0; InsectBase	InsectBase	wenzhou bivalvia virus 3	Not specified	Not specified	Not specified	Not specified	Not specified	Not specified	Metazoa	Arthropoda	Not specified	Not specified	Not specified	Not specified	Not specified
1923577	6656	Wenzhou narna-like virus 2	Arthropoda	Not specified	InsectBase2.0; InsectBase	InsectBase	wenzhou narna-like virus 2	Not specified	Not specified	Not specified	Not specified	Not specified	Not specified	Metazoa	Arthropoda	Not specified	Not specified	Not specified	Not specified	Not specified
1923578	6656	Wenzhou narna-like virus 3	Arthropoda	Not specified	InsectBase2.0; InsectBase	InsectBase	wenzhou narna-like virus 3	Not specified	Not specified	Not specified	Not specified	Not specified	Not specified	Metazoa	Arthropoda	Not specified	Not specified	Not specified	Not specified	Not specified
1923579	6656	Wenzhou narna-like virus 4	Arthropoda	Not specified	InsectBase2.0; InsectBase	InsectBase	wenzhou narna-like virus 4	Not specified	Not specified	Not specified	Not specified	Not specified	Not specified	Metazoa	Arthropoda	Not specified	Not specified	Not specified	Not specified	Not specified
1923580	6656	Wenzhou narna-like virus 5	Arthropoda	Not specified	InsectBase2.0; InsectBase	InsectBase	wenzhou narna-like virus 5	Not specified	Not specified	Not specified	Not specified	Not specified	Not specified	Metazoa	Arthropoda	Not specified	Not specified	Not specified	Not specified	Not specified
1923582	6656	Wenzhou narna-like virus 7	Arthropoda	Not specified	InsectBase2.0; InsectBase	InsectBase	wenzhou narna-like virus 7	Not specified	Not specified	Not specified	Not specified	Not specified	Not specified	Metazoa	Arthropoda	Not specified	Not specified	Not specified	Not specified	Not specified
1923584	6656	Wenzhou narna-like virus 9	Arthropoda	Not specified	InsectBase2.0; InsectBase	InsectBase	wenzhou narna-like virus 9	Not specified	Not specified	Not specified	Not specified	Not specified	Not specified	Metazoa	Arthropoda	Not specified	Not specified	Not specified	Not specified	Not specified
1923593	6656	Wenzhou picorna-like virus 1	Arthropoda	Not specified	InsectBase2.0; InsectBase	InsectBase	wenzhou picorna-like virus 1	Not specified	Not specified	Not specified	Not specified	Not specified	Not specified	Metazoa	Arthropoda	Not specified	Not specified	Not specified	Not specified	Not specified
1923594	6656	Wenzhou picorna-like virus 10	Arthropoda	Not specified	InsectBase2.0; InsectBase	InsectBase	wenzhou picorna-like virus 10	Not specified	Not specified	Not specified	Not specified	Not specified	Not specified	Metazoa	Arthropoda	Not specified	Not specified	Not specified	Not specified	Not specified
1923595	6656	Wenzhou picorna-like virus 11	Arthropoda	Not specified	InsectBase2.0; InsectBase	InsectBase	wenzhou picorna-like virus 11	Not specified	Not specified	Not specified	Not specified	Not specified	Not specified	Metazoa	Arthropoda	Not specified	Not specified	Not specified	Not specified	Not specified
1923596	6656	Wenzhou picorna-like virus 12	Arthropoda	Not specified	InsectBase2.0; InsectBase	InsectBase	wenzhou picorna-like virus 12	Not specified	Not specified	Not specified	Not specified	Not specified	Not specified	Metazoa	Arthropoda	Not specified	Not specified	Not specified	Not specified	Not specified
1923597	6656	Wenzhou picorna-like virus 13	Arthropoda	Not specified	InsectBase2.0; InsectBase	InsectBase	wenzhou picorna-like virus 13	Not specified	Not specified	Not specified	Not specified	Not specified	Not specified	Metazoa	Arthropoda	Not specified	Not specified	Not specified	Not specified	Not specified
1923598	6656	Wenzhou picorna-like virus 14	Arthropoda	Not specified	InsectBase2.0; InsectBase	InsectBase	wenzhou picorna-like virus 14	Not specified	Not specified	Not specified	Not specified	Not specified	Not specified	Metazoa	Arthropoda	Not specified	Not specified	Not specified	Not specified	Not specified
1923599	6656	Wenzhou picorna-like virus 15	Arthropoda	Not specified	InsectBase2.0; InsectBase	InsectBase	wenzhou picorna-like virus 15	Not specified	Not specified	Not specified	Not specified	Not specified	Not specified	Metazoa	Arthropoda	Not specified	Not specified	Not specified	Not specified	Not specified
1923600	6656	Wenzhou picorna-like virus 16	Arthropoda	Not specified	InsectBase2.0; InsectBase	InsectBase	wenzhou picorna-like virus 16	Not specified	Not specified	Not specified	Not specified	Not specified	Not specified	Metazoa	Arthropoda	Not specified	Not specified	Not specified	Not specified	Not specified
1923601	6656	Wenzhou picorna-like virus 17	Arthropoda	Not specified	InsectBase2.0; InsectBase	InsectBase	wenzhou picorna-like virus 17	Not specified	Not specified	Not specified	Not specified	Not specified	Not specified	Metazoa	Arthropoda	Not specified	Not specified	Not specified	Not specified	Not specified
1923602	6656	Wenzhou picorna-like virus 18	Arthropoda	Not specified	InsectBase2.0; InsectBase	InsectBase	wenzhou picorna-like virus 18	Not specified	Not specified	Not specified	Not specified	Not specified	Not specified	Metazoa	Arthropoda	Not specified	Not specified	Not specified	Not specified	Not specified
1923603	6656	Wenzhou picorna-like virus 19	Arthropoda	Not specified	InsectBase2.0; InsectBase	InsectBase	wenzhou picorna-like virus 19	Not specified	Not specified	Not specified	Not specified	Not specified	Not specified	Metazoa	Arthropoda	Not specified	Not specified	Not specified	Not specified	Not specified
1923604	6656	Wenzhou picorna-like virus 2	Arthropoda	Not specified	InsectBase2.0; InsectBase	InsectBase	wenzhou picorna-like virus 2	Not specified	Not specified	Not specified	Not specified	Not specified	Not specified	Metazoa	Arthropoda	Not specified	Not specified	Not specified	Not specified	Not specified
1923605	6656	Wenzhou picorna-like virus 20	Arthropoda	Not specified	InsectBase2.0; InsectBase	InsectBase	wenzhou picorna-like virus 20	Not specified	Not specified	Not specified	Not specified	Not specified	Not specified	Metazoa	Arthropoda	Not specified	Not specified	Not specified	Not specified	Not specified
1923606	6656	Wenzhou picorna-like virus 21	Arthropoda	Not specified	InsectBase2.0; InsectBase	InsectBase	wenzhou picorna-like virus 21	Not specified	Not specified	Not specified	Not specified	Not specified	Not specified	Metazoa	Arthropoda	Not specified	Not specified	Not specified	Not specified	Not specified
1923607	6656	Wenzhou picorna-like virus 22	Arthropoda	Not specified	InsectBase2.0; InsectBase	InsectBase	wenzhou picorna-like virus 22	Not specified	Not specified	Not specified	Not specified	Not specified	Not specified	Metazoa	Arthropoda	Not specified	Not specified	Not specified	Not specified	Not specified
1923608	6656	Wenzhou picorna-like virus 23	Arthropoda	Not specified	InsectBase2.0; InsectBase	InsectBase	wenzhou picorna-like virus 23	Not specified	Not specified	Not specified	Not specified	Not specified	Not specified	Metazoa	Arthropoda	Not specified	Not specified	Not specified	Not specified	Not specified
1923609	6656	Wenzhou picorna-like virus 24	Arthropoda	Not specified	InsectBase2.0; InsectBase	InsectBase	wenzhou picorna-like virus 24	Not specified	Not specified	Not specified	Not specified	Not specified	Not specified	Metazoa	Arthropoda	Not specified	Not specified	Not specified	Not specified	Not specified
1923610	6656	Wenzhou picorna-like virus 25	Arthropoda	Not specified	InsectBase2.0; InsectBase	InsectBase	wenzhou picorna-like virus 25	Not specified	Not specified	Not specified	Not specified	Not specified	Not specified	Metazoa	Arthropoda	Not specified	Not specified	Not specified	Not specified	Not specified
1923611	6656	Wenzhou picorna-like virus 26	Arthropoda	Not specified	InsectBase2.0; InsectBase	InsectBase	wenzhou picorna-like virus 26	Not specified	Not specified	Not specified	Not specified	Not specified	Not specified	Metazoa	Arthropoda	Not specified	Not specified	Not specified	Not specified	Not specified
1923612	6656	Wenzhou picorna-like virus 27	Arthropoda	Not specified	InsectBase2.0; InsectBase	InsectBase	wenzhou picorna-like virus 27	Not specified	Not specified	Not specified	Not specified	Not specified	Not specified	Metazoa	Arthropoda	Not specified	Not specified	Not specified	Not specified	Not specified
1923614	6656	Wenzhou picorna-like virus 29	Arthropoda	Not specified	InsectBase2.0; InsectBase	InsectBase	wenzhou picorna-like virus 29	Not specified	Not specified	Not specified	Not specified	Not specified	Not specified	Metazoa	Arthropoda	Not specified	Not specified	Not specified	Not specified	Not specified
1923615	6656	Wenzhou picorna-like virus 3	Arthropoda	Not specified	InsectBase2.0; InsectBase	InsectBase	wenzhou picorna-like virus 3	Not specified	Not specified	Not specified	Not specified	Not specified	Not specified	Metazoa	Arthropoda	Not specified	Not specified	Not specified	Not specified	Not specified
1923617	6656	Wenzhou picorna-like virus 31	Arthropoda	Not specified	InsectBase2.0; InsectBase	InsectBase	wenzhou picorna-like virus 31	Not specified	Not specified	Not specified	Not specified	Not specified	Not specified	Metazoa	Arthropoda	Not specified	Not specified	Not specified	Not specified	Not specified
1923618	6656	Wenzhou picorna-like virus 32	Arthropoda	Not specified	InsectBase2.0; InsectBase	InsectBase	wenzhou picorna-like virus 32	Not specified	Not specified	Not specified	Not specified	Not specified	Not specified	Metazoa	Arthropoda	Not specified	Not specified	Not specified	Not specified	Not specified
1923619	6656	Wenzhou picorna-like virus 33	Arthropoda	Not specified	InsectBase2.0; InsectBase	InsectBase	wenzhou picorna-like virus 33	Not specified	Not specified	Not specified	Not specified	Not specified	Not specified	Metazoa	Arthropoda	Not specified	Not specified	Not specified	Not specified	Not specified
1923623	6656	Wenzhou picorna-like virus 37	Arthropoda	Not specified	InsectBase2.0; InsectBase	InsectBase	wenzhou picorna-like virus 37	Not specified	Not specified	Not specified	Not specified	Not specified	Not specified	Metazoa	Arthropoda	Not specified	Not specified	Not specified	Not specified	Not specified
1923625	6656	Wenzhou picorna-like virus 39	Arthropoda	Not specified	InsectBase2.0; InsectBase	InsectBase	wenzhou picorna-like virus 39	Not specified	Not specified	Not specified	Not specified	Not specified	Not specified	Metazoa	Arthropoda	Not specified	Not specified	Not specified	Not specified	Not specified
1923626	6656	Wenzhou picorna-like virus 4	Arthropoda	Not specified	InsectBase2.0; InsectBase	InsectBase	wenzhou picorna-like virus 4	Not specified	Not specified	Not specified	Not specified	Not specified	Not specified	Metazoa	Arthropoda	Not specified	Not specified	Not specified	Not specified	Not specified
1923627	6656	Wenzhou picorna-like virus 40	Arthropoda	Not specified	InsectBase2.0; InsectBase	InsectBase	wenzhou picorna-like virus 40	Not specified	Not specified	Not specified	Not specified	Not specified	Not specified	Metazoa	Arthropoda	Not specified	Not specified	Not specified	Not specified	Not specified
1923628	6656	Wenzhou picorna-like virus 41	Arthropoda	Not specified	InsectBase2.0; InsectBase	InsectBase	wenzhou picorna-like virus 41	Not specified	Not specified	Not specified	Not specified	Not specified	Not specified	Metazoa	Arthropoda	Not specified	Not specified	Not specified	Not specified	Not specified
1923629	6656	Wenzhou picorna-like virus 42	Arthropoda	Not specified	InsectBase2.0; InsectBase	InsectBase	wenzhou picorna-like virus 42	Not specified	Not specified	Not specified	Not specified	Not specified	Not specified	Metazoa	Arthropoda	Not specified	Not specified	Not specified	Not specified	Not specified
1923630	6656	Wenzhou picorna-like virus 43	Arthropoda	Not specified	InsectBase2.0; InsectBase	InsectBase	wenzhou picorna-like virus 43	Not specified	Not specified	Not specified	Not specified	Not specified	Not specified	Metazoa	Arthropoda	Not specified	Not specified	Not specified	Not specified	Not specified
1923631	6656	Wenzhou picorna-like virus 44	Arthropoda	Not specified	InsectBase2.0; InsectBase	InsectBase	wenzhou picorna-like virus 44	Not specified	Not specified	Not specified	Not specified	Not specified	Not specified	Metazoa	Arthropoda	Not specified	Not specified	Not specified	Not specified	Not specified
1923632	6656	Wenzhou picorna-like virus 45	Arthropoda	Not specified	InsectBase2.0; InsectBase	InsectBase	wenzhou picorna-like virus 45	Not specified	Not specified	Not specified	Not specified	Not specified	Not specified	Metazoa	Arthropoda	Not specified	Not specified	Not specified	Not specified	Not specified
1923633	6656	Wenzhou picorna-like virus 46	Arthropoda	Not specified	InsectBase2.0; InsectBase	InsectBase	wenzhou picorna-like virus 46	Not specified	Not specified	Not specified	Not specified	Not specified	Not specified	Metazoa	Arthropoda	Not specified	Not specified	Not specified	Not specified	Not specified
1923634	6656	Wenzhou picorna-like virus 47	Arthropoda	Not specified	InsectBase2.0; InsectBase	InsectBase	wenzhou picorna-like virus 47	Not specified	Not specified	Not specified	Not specified	Not specified	Not specified	Metazoa	Arthropoda	Not specified	Not specified	Not specified	Not specified	Not specified
1923635	6656	Wenzhou picorna-like virus 48	Arthropoda	Not specified	InsectBase2.0; InsectBase	InsectBase	wenzhou picorna-like virus 48	Not specified	Not specified	Not specified	Not specified	Not specified	Not specified	Metazoa	Arthropoda	Not specified	Not specified	Not specified	Not specified	Not specified
1923636	6656	Wenzhou picorna-like virus 49	Arthropoda	Not specified	InsectBase2.0; InsectBase	InsectBase	wenzhou picorna-like virus 49	Not specified	Not specified	Not specified	Not specified	Not specified	Not specified	Metazoa	Arthropoda	Not specified	Not specified	Not specified	Not specified	Not specified
1923637	6656	Wenzhou picorna-like virus 5	Arthropoda	Not specified	InsectBase2.0; InsectBase	InsectBase	wenzhou picorna-like virus 5	Not specified	Not specified	Not specified	Not specified	Not specified	Not specified	Metazoa	Arthropoda	Not specified	Not specified	Not specified	Not specified	Not specified
1923639	6656	Wenzhou picorna-like virus 51	Arthropoda	Not specified	InsectBase2.0; InsectBase	InsectBase	wenzhou picorna-like virus 51	Not specified	Not specified	Not specified	Not specified	Not specified	Not specified	Metazoa	Arthropoda	Not specified	Not specified	Not specified	Not specified	Not specified
1923640	6656	Wenzhou picorna-like virus 52	Arthropoda	Not specified	InsectBase2.0; InsectBase	InsectBase	wenzhou picorna-like virus 52	Not specified	Not specified	Not specified	Not specified	Not specified	Not specified	Metazoa	Arthropoda	Not specified	Not specified	Not specified	Not specified	Not specified
1923641	6656	Wenzhou picorna-like virus 53	Arthropoda	Not specified	InsectBase2.0; InsectBase	InsectBase	wenzhou picorna-like virus 53	Not specified	Not specified	Not specified	Not specified	Not specified	Not specified	Metazoa	Arthropoda	Not specified	Not specified	Not specified	Not specified	Not specified
1923642	6656	Wenzhou picorna-like virus 54	Arthropoda	Not specified	InsectBase2.0; InsectBase	InsectBase	wenzhou picorna-like virus 54	Not specified	Not specified	Not specified	Not specified	Not specified	Not specified	Metazoa	Arthropoda	Not specified	Not specified	Not specified	Not specified	Not specified
1923643	6656	Wenzhou picorna-like virus 6	Arthropoda	Not specified	InsectBase2.0; InsectBase	InsectBase	wenzhou picorna-like virus 6	Not specified	Not specified	Not specified	Not specified	Not specified	Not specified	Metazoa	Arthropoda	Not specified	Not specified	Not specified	Not specified	Not specified
1923646	6656	Wenzhou picorna-like virus 9	Arthropoda	Not specified	InsectBase2.0; InsectBase	InsectBase	wenzhou picorna-like virus 9	Not specified	Not specified	Not specified	Not specified	Not specified	Not specified	Metazoa	Arthropoda	Not specified	Not specified	Not specified	Not specified	Not specified
1923657	6656	Wenzhou sobemo-like virus 1	Arthropoda	Not specified	InsectBase2.0; InsectBase	InsectBase	wenzhou sobemo-like virus 1	Not specified	Not specified	Not specified	Not specified	Not specified	Not specified	Metazoa	Arthropoda	Not specified	Not specified	Not specified	Not specified	Not specified
1923658	6656	Wenzhou sobemo-like virus 2	Arthropoda	Not specified	InsectBase2.0; InsectBase	InsectBase	wenzhou sobemo-like virus 2	Not specified	Not specified	Not specified	Not specified	Not specified	Not specified	Metazoa	Arthropoda	Not specified	Not specified	Not specified	Not specified	Not specified
1923659	6656	Wenzhou sobemo-like virus 3	Arthropoda	Not specified	InsectBase2.0; InsectBase	InsectBase	wenzhou sobemo-like virus 3	Not specified	Not specified	Not specified	Not specified	Not specified	Not specified	Metazoa	Arthropoda	Not specified	Not specified	Not specified	Not specified	Not specified
1923660	6656	Wenzhou sobemo-like virus 4	Arthropoda	Not specified	InsectBase2.0; InsectBase	InsectBase	wenzhou sobemo-like virus 4	Not specified	Not specified	Not specified	Not specified	Not specified	Not specified	Metazoa	Arthropoda	Not specified	Not specified	Not specified	Not specified	Not specified
1923662	1053780	Wenzhou tombus-like virus 1	Scoliodon macrorhynchos	PCR/Sequencing	GenBank; VIRION	VIRION	wenzhou tombus-like virus 1	Not specified	Not specified	Not specified	Not specified	Not specified	Not specified	Metazoa	Chordata	Chondrichthyes	Carcharhiniformes	Carcharhinidae	Scoliodon	Scoliodon macrorhynchos
1923663	6656	Wenzhou tombus-like virus 10	Arthropoda	Not specified	InsectBase2.0; InsectBase	InsectBase	wenzhou tombus-like virus 10	Not specified	Not specified	Not specified	Not specified	Not specified	Not specified	Metazoa	Arthropoda	Not specified	Not specified	Not specified	Not specified	Not specified
1923664	6656	Wenzhou tombus-like virus 11	Arthropoda	Not specified	InsectBase2.0; InsectBase	InsectBase	wenzhou tombus-like virus 11	Not specified	Not specified	Not specified	Not specified	Not specified	Not specified	Metazoa	Arthropoda	Not specified	Not specified	Not specified	Not specified	Not specified
1923665	6656	Wenzhou tombus-like virus 12	Arthropoda	Not specified	InsectBase2.0; InsectBase	InsectBase	wenzhou tombus-like virus 12	Not specified	Not specified	Not specified	Not specified	Not specified	Not specified	Metazoa	Arthropoda	Not specified	Not specified	Not specified	Not specified	Not specified
1923667	6656	Wenzhou tombus-like virus 14	Arthropoda	Not specified	InsectBase2.0; InsectBase	InsectBase	wenzhou tombus-like virus 14	Not specified	Not specified	Not specified	Not specified	Not specified	Not specified	Metazoa	Arthropoda	Not specified	Not specified	Not specified	Not specified	Not specified
1923668	6656	Wenzhou tombus-like virus 15	Arthropoda	Not specified	InsectBase2.0; InsectBase	InsectBase	wenzhou tombus-like virus 15	Not specified	Not specified	Not specified	Not specified	Not specified	Not specified	Metazoa	Arthropoda	Not specified	Not specified	Not specified	Not specified	Not specified
1923669	6656	Wenzhou tombus-like virus 16	Arthropoda	Not specified	InsectBase2.0; InsectBase	InsectBase	wenzhou tombus-like virus 16	Not specified	Not specified	Not specified	Not specified	Not specified	Not specified	Metazoa	Arthropoda	Not specified	Not specified	Not specified	Not specified	Not specified
1923670	6656	Wenzhou tombus-like virus 17	Arthropoda	Not specified	InsectBase2.0; InsectBase	InsectBase	wenzhou tombus-like virus 17	Not specified	Not specified	Not specified	Not specified	Not specified	Not specified	Metazoa	Arthropoda	Not specified	Not specified	Not specified	Not specified	Not specified
1923671	6656	Wenzhou tombus-like virus 18	Arthropoda	Not specified	InsectBase2.0; InsectBase	InsectBase	wenzhou tombus-like virus 18	Not specified	Not specified	Not specified	Not specified	Not specified	Not specified	Metazoa	Arthropoda	Not specified	Not specified	Not specified	Not specified	Not specified
1923672	6656	Wenzhou tombus-like virus 2	Arthropoda	Not specified	InsectBase2.0; InsectBase	InsectBase	wenzhou tombus-like virus 2	Not specified	Not specified	Not specified	Not specified	Not specified	Not specified	Metazoa	Arthropoda	Not specified	Not specified	Not specified	Not specified	Not specified
1923673	6656	Wenzhou tombus-like virus 3	Arthropoda	Not specified	InsectBase2.0; InsectBase	InsectBase	wenzhou tombus-like virus 3	Not specified	Not specified	Not specified	Not specified	Not specified	Not specified	Metazoa	Arthropoda	Not specified	Not specified	Not specified	Not specified	Not specified
1923674	6656	Wenzhou tombus-like virus 4	Arthropoda	Not specified	InsectBase2.0; InsectBase	InsectBase	wenzhou tombus-like virus 4	Not specified	Not specified	Not specified	Not specified	Not specified	Not specified	Metazoa	Arthropoda	Not specified	Not specified	Not specified	Not specified	Not specified
1923675	6656	Wenzhou tombus-like virus 5	Arthropoda	Not specified	InsectBase2.0; InsectBase	InsectBase	wenzhou tombus-like virus 5	Not specified	Not specified	Not specified	Not specified	Not specified	Not specified	Metazoa	Arthropoda	Not specified	Not specified	Not specified	Not specified	Not specified
1923676	6656	Wenzhou tombus-like virus 6	Arthropoda	Not specified	InsectBase2.0; InsectBase	InsectBase	wenzhou tombus-like virus 6	Not specified	Not specified	Not specified	Not specified	Not specified	Not specified	Metazoa	Arthropoda	Not specified	Not specified	Not specified	Not specified	Not specified
1923677	6656	Wenzhou tombus-like virus 7	Arthropoda	Not specified	InsectBase2.0; InsectBase	InsectBase	wenzhou tombus-like virus 7	Not specified	Not specified	Not specified	Not specified	Not specified	Not specified	Metazoa	Arthropoda	Not specified	Not specified	Not specified	Not specified	Not specified
1923678	6656	Wenzhou tombus-like virus 8	Arthropoda	Not specified	InsectBase2.0; InsectBase	InsectBase	wenzhou tombus-like virus 8	Not specified	Not specified	Not specified	Not specified	Not specified	Not specified	Metazoa	Arthropoda	Not specified	Not specified	Not specified	Not specified	Not specified
1923679	6656	Wenzhou tombus-like virus 9	Arthropoda	Not specified	InsectBase2.0; InsectBase	InsectBase	wenzhou tombus-like virus 9	Not specified	Not specified	Not specified	Not specified	Not specified	Not specified	Metazoa	Arthropoda	Not specified	Not specified	Not specified	Not specified	Not specified
1923682	6656	Wenzhou weivirus-like virus 1	Arthropoda	Not specified	InsectBase2.0; InsectBase	InsectBase	wenzhou weivirus-like virus 1	Not specified	Not specified	Not specified	Not specified	Not specified	Not specified	Metazoa	Arthropoda	Not specified	Not specified	Not specified	Not specified	Not specified
1923683	6656	Wenzhou yanvirus-like virus 1	Arthropoda	Not specified	InsectBase2.0; InsectBase	InsectBase	wenzhou yanvirus-like virus 1	Not specified	Not specified	Not specified	Not specified	Not specified	Not specified	Metazoa	Arthropoda	Not specified	Not specified	Not specified	Not specified	Not specified
1923684	6656	Wenzhou yanvirus-like virus 2	Arthropoda	Not specified	InsectBase2.0; InsectBase	InsectBase	wenzhou yanvirus-like virus 2	Not specified	Not specified	Not specified	Not specified	Not specified	Not specified	Metazoa	Arthropoda	Not specified	Not specified	Not specified	Not specified	Not specified
2707282	9238	Wilkes virus	Pygoscelis adeliae	PCR/Sequencing	GenBank; VIRION	VIRION	wilkes virus	Not specified	Not specified	Not specified	Not specified	Not specified	Not specified	Metazoa	Chordata	Aves	Sphenisciformes	Spheniscidae	Pygoscelis	Pygoscelis adeliae
1923688	6656	Wuchang cockroach Virus 4	Arthropoda	Not specified	InsectBase2.0; InsectBase	InsectBase	wuchang cockroach virus 4	Not specified	Not specified	Not specified	Not specified	Not specified	Not specified	Metazoa	Arthropoda	Not specified	Not specified	Not specified	Not specified	Not specified
1746067	6656	Wuhan aphid virus 1	Arthropoda	Not specified	InsectBase2.0; InsectBase	InsectBase	wuhan aphid virus 1	Not specified	Not specified	Not specified	Not specified	Not specified	Not specified	Metazoa	Arthropoda	Not specified	Not specified	Not specified	Not specified	Not specified
2116423	80791	Wuhan astro-like virus	Acheilognathus macropterus	PCR/Sequencing	GenBank; VIRION	VIRION	wuhan astro-like virus	Not specified	Not specified	Not specified	Not specified	Not specified	Not specified	Metazoa	Chordata	Actinopteri	Cypriniformes	Acheilognathidae	Acheilognathus	Acheilognathus macropterus
1923695	6656	Wuhan coneheads virus 1	Arthropoda	Not specified	InsectBase2.0; InsectBase	InsectBase	wuhan coneheads virus 1	Not specified	Not specified	Not specified	Not specified	Not specified	Not specified	Metazoa	Arthropoda	Not specified	Not specified	Not specified	Not specified	Not specified
1923696	6656	Wuhan coneheads virus 2	Arthropoda	Not specified	InsectBase2.0; InsectBase	InsectBase	wuhan coneheads virus 2	Not specified	Not specified	Not specified	Not specified	Not specified	Not specified	Metazoa	Arthropoda	Not specified	Not specified	Not specified	Not specified	Not specified
1746070	6656	Wuhan cricket virus	Arthropoda	Not specified	InsectBase2.0; InsectBase	InsectBase	wuhan cricket virus	Not specified	Not specified	Not specified	Not specified	Not specified	Not specified	Metazoa	Arthropoda	Not specified	Not specified	Not specified	Not specified	Not specified
1923697	6656	Wuhan cricket virus 2	Arthropoda	Not specified	InsectBase2.0; InsectBase	InsectBase	wuhan cricket virus 2	Not specified	Not specified	Not specified	Not specified	Not specified	Not specified	Metazoa	Arthropoda	Not specified	Not specified	Not specified	Not specified	Not specified
1746071	6656	Wuhan flea virus	Arthropoda	Not specified	InsectBase2.0; InsectBase	InsectBase	wuhan flea virus	Not specified	Not specified	Not specified	Not specified	Not specified	Not specified	Metazoa	Arthropoda	Not specified	Not specified	Not specified	Not specified	Not specified
1923698	6656	Wuhan fly virus 4	Arthropoda	Not specified	InsectBase2.0; InsectBase	InsectBase	wuhan fly virus 4	Not specified	Not specified	Not specified	Not specified	Not specified	Not specified	Metazoa	Arthropoda	Not specified	Not specified	Not specified	Not specified	Not specified
1923699	6656	Wuhan fly virus 5	Arthropoda	Not specified	InsectBase2.0; InsectBase	InsectBase	wuhan fly virus 5	Not specified	Not specified	Not specified	Not specified	Not specified	Not specified	Metazoa	Arthropoda	Not specified	Not specified	Not specified	Not specified	Not specified
1923701	6656	Wuhan heteroptera virus 1	Arthropoda	Not specified	InsectBase2.0; InsectBase	InsectBase	wuhan heteroptera virus 1	Not specified	Not specified	Not specified	Not specified	Not specified	Not specified	Metazoa	Arthropoda	Not specified	Not specified	Not specified	Not specified	Not specified
1923702	6656	Wuhan heteroptera virus 2	Arthropoda	Not specified	InsectBase2.0; InsectBase	InsectBase	wuhan heteroptera virus 2	Not specified	Not specified	Not specified	Not specified	Not specified	Not specified	Metazoa	Arthropoda	Not specified	Not specified	Not specified	Not specified	Not specified
1923703	6656	Wuhan heteroptera virus 3	Arthropoda	Not specified	InsectBase2.0; InsectBase	InsectBase	wuhan heteroptera virus 3	Not specified	Not specified	Not specified	Not specified	Not specified	Not specified	Metazoa	Arthropoda	Not specified	Not specified	Not specified	Not specified	Not specified
1923704	6656	Wuhan horsefly Virus 3	Arthropoda	Not specified	InsectBase2.0; InsectBase	InsectBase	wuhan horsefly virus 3	Not specified	Not specified	Not specified	Not specified	Not specified	Not specified	Metazoa	Arthropoda	Not specified	Not specified	Not specified	Not specified	Not specified
1923714	6656	Wuhan insect virus 10	Arthropoda	Not specified	InsectBase2.0; InsectBase	InsectBase	wuhan insect virus 10	Not specified	Not specified	Not specified	Not specified	Not specified	Not specified	Metazoa	Arthropoda	Not specified	Not specified	Not specified	Not specified	Not specified
1923715	6656	Wuhan insect virus 11	Arthropoda	Not specified	InsectBase2.0; InsectBase	InsectBase	wuhan insect virus 11	Not specified	Not specified	Not specified	Not specified	Not specified	Not specified	Metazoa	Arthropoda	Not specified	Not specified	Not specified	Not specified	Not specified
1923716	6656	Wuhan insect virus 12	Arthropoda	Not specified	InsectBase2.0; InsectBase	InsectBase	wuhan insect virus 12	Not specified	Not specified	Not specified	Not specified	Not specified	Not specified	Metazoa	Arthropoda	Not specified	Not specified	Not specified	Not specified	Not specified
1923717	6656	Wuhan insect virus 13	Arthropoda	Not specified	InsectBase2.0; InsectBase	InsectBase	wuhan insect virus 13	Not specified	Not specified	Not specified	Not specified	Not specified	Not specified	Metazoa	Arthropoda	Not specified	Not specified	Not specified	Not specified	Not specified
1923721	6656	Wuhan insect virus 17	Arthropoda	Not specified	InsectBase2.0; InsectBase	InsectBase	wuhan insect virus 17	Not specified	Not specified	Not specified	Not specified	Not specified	Not specified	Metazoa	Arthropoda	Not specified	Not specified	Not specified	Not specified	Not specified
1923722	6656	Wuhan insect virus 18	Arthropoda	Not specified	InsectBase2.0; InsectBase	InsectBase	wuhan insect virus 18	Not specified	Not specified	Not specified	Not specified	Not specified	Not specified	Metazoa	Arthropoda	Not specified	Not specified	Not specified	Not specified	Not specified
1923723	6656	Wuhan insect virus 19	Arthropoda	Not specified	InsectBase2.0; InsectBase	InsectBase	wuhan insect virus 19	Not specified	Not specified	Not specified	Not specified	Not specified	Not specified	Metazoa	Arthropoda	Not specified	Not specified	Not specified	Not specified	Not specified
1923724	6656	Wuhan insect virus 20	Arthropoda	Not specified	InsectBase2.0; InsectBase	InsectBase	wuhan insect virus 20	Not specified	Not specified	Not specified	Not specified	Not specified	Not specified	Metazoa	Arthropoda	Not specified	Not specified	Not specified	Not specified	Not specified
1923726	6656	Wuhan insect virus 22	Arthropoda	Not specified	InsectBase2.0; InsectBase	InsectBase	wuhan insect virus 22	Not specified	Not specified	Not specified	Not specified	Not specified	Not specified	Metazoa	Arthropoda	Not specified	Not specified	Not specified	Not specified	Not specified
1923727	6656	Wuhan insect virus 23	Arthropoda	Not specified	InsectBase2.0; InsectBase	InsectBase	wuhan insect virus 23	Not specified	Not specified	Not specified	Not specified	Not specified	Not specified	Metazoa	Arthropoda	Not specified	Not specified	Not specified	Not specified	Not specified
1923730	6656	Wuhan insect virus 26	Arthropoda	Not specified	InsectBase2.0; InsectBase	InsectBase	wuhan insect virus 26	Not specified	Not specified	Not specified	Not specified	Not specified	Not specified	Metazoa	Arthropoda	Not specified	Not specified	Not specified	Not specified	Not specified
1923731	6656	Wuhan insect virus 27	Arthropoda	Not specified	InsectBase2.0; InsectBase	InsectBase	wuhan insect virus 27	Not specified	Not specified	Not specified	Not specified	Not specified	Not specified	Metazoa	Arthropoda	Not specified	Not specified	Not specified	Not specified	Not specified
1923732	6656	Wuhan insect virus 28	Arthropoda	Not specified	InsectBase2.0; InsectBase	InsectBase	wuhan insect virus 28	Not specified	Not specified	Not specified	Not specified	Not specified	Not specified	Metazoa	Arthropoda	Not specified	Not specified	Not specified	Not specified	Not specified
1923735	6656	Wuhan insect virus 31	Arthropoda	Not specified	InsectBase2.0; InsectBase	InsectBase	wuhan insect virus 31	Not specified	Not specified	Not specified	Not specified	Not specified	Not specified	Metazoa	Arthropoda	Not specified	Not specified	Not specified	Not specified	Not specified
1923736	6656	Wuhan insect virus 33	Arthropoda	Not specified	InsectBase2.0; InsectBase	InsectBase	wuhan insect virus 33	Not specified	Not specified	Not specified	Not specified	Not specified	Not specified	Metazoa	Arthropoda	Not specified	Not specified	Not specified	Not specified	Not specified
1923737	6656	Wuhan insect virus 34	Arthropoda	Not specified	InsectBase2.0; InsectBase	InsectBase	wuhan insect virus 34	Not specified	Not specified	Not specified	Not specified	Not specified	Not specified	Metazoa	Arthropoda	Not specified	Not specified	Not specified	Not specified	Not specified
1923738	6656	Wuhan insect virus 35	Arthropoda	Not specified	InsectBase2.0; InsectBase	InsectBase	wuhan insect virus 35	Not specified	Not specified	Not specified	Not specified	Not specified	Not specified	Metazoa	Arthropoda	Not specified	Not specified	Not specified	Not specified	Not specified
1923739	6656	Wuhan insect virus 8	Arthropoda	Not specified	InsectBase2.0; InsectBase	InsectBase	wuhan insect virus 8	Not specified	Not specified	Not specified	Not specified	Not specified	Not specified	Metazoa	Arthropoda	Not specified	Not specified	Not specified	Not specified	Not specified
1923740	6656	Wuhan insect virus 9	Arthropoda	Not specified	InsectBase2.0; InsectBase	InsectBase	wuhan insect virus 9	Not specified	Not specified	Not specified	Not specified	Not specified	Not specified	Metazoa	Arthropoda	Not specified	Not specified	Not specified	Not specified	Not specified
2152919	9606	Wuhan large pig roundworm virus	Homo sapiens	PCR/Sequencing	GenBank; VIRION	VIRION	wuhan large pig roundworm virus	Not specified	Not specified	Not specified	Not specified	Not specified	Not specified	Metazoa	Chordata	Mammalia	Primates	Hominidae	Homo	Homo sapiens
1923743	6656	Wuhan nido-like virus 1	Arthropoda	Not specified	InsectBase2.0; InsectBase	InsectBase	wuhan nido-like virus 1	Not specified	Not specified	Not specified	Not specified	Not specified	Not specified	Metazoa	Arthropoda	Not specified	Not specified	Not specified	Not specified	Not specified
1746072	6656	Xingshan cricket virus	Arthropoda	Not specified	InsectBase2.0; InsectBase	InsectBase	xingshan cricket virus	Not specified	Not specified	Not specified	Not specified	Not specified	Not specified	Metazoa	Arthropoda	Not specified	Not specified	Not specified	Not specified	Not specified
1923768	6656	Xinzhou dimarhabdovirus virus 1	Arthropoda	Not specified	InsectBase2.0; InsectBase	InsectBase	xinzhou dimarhabdovirus virus 1	Not specified	Not specified	Not specified	Not specified	Not specified	Not specified	Metazoa	Arthropoda	Not specified	Not specified	Not specified	Not specified	Not specified
1923776	6656	Xinzhou partiti-like virus 1	Arthropoda	Not specified	InsectBase2.0; InsectBase	InsectBase	xinzhou partiti-like virus 1	Not specified	Not specified	Not specified	Not specified	Not specified	Not specified	Metazoa	Arthropoda	Not specified	Not specified	Not specified	Not specified	Not specified
1923778	6656	Zhejiang mosquito virus 1	Arthropoda	Not specified	InsectBase2.0; InsectBase	InsectBase	zhejiang mosquito virus 1	Not specified	Not specified	Not specified	Not specified	Not specified	Not specified	Metazoa	Arthropoda	Not specified	Not specified	Not specified	Not specified	Not specified
1923779	6656	Zhejiang mosquito virus 3	Arthropoda	Not specified	InsectBase2.0; InsectBase	InsectBase	zhejiang mosquito virus 3	Not specified	Not specified	Not specified	Not specified	Not specified	Not specified	Metazoa	Arthropoda	Not specified	Not specified	Not specified	Not specified	Not specified
1810947	6937	Zirqa virus	Ornithodoros	Not specified	ArboCat	ArboCat	zirqa virus	Not specified	Not specified	Not specified	Not specified	Not specified	Not specified	Metazoa	Arthropoda	Arachnida	Ixodida	Argasidae	Ornithodoros	Not specified
2169782	51531	Cardiochiles nigriceps bracovirus	Toxoneuron nigriceps	Not specified	NCBI Virus; RefSeq; VHDB	VHDB	cardiochiles nigriceps bracovirus	Not specified	Not specified	Not specified	Not specified	Polydnaviridae	Bracovirus	Metazoa	Arthropoda	Insecta	Hymenoptera	Braconidae	Toxoneuron	Toxoneuron nigriceps
36344	49201	Chelonus inanitus bracovirus	Chelonus inanitus	Not specified	NCBI Virus; RefSeq; VHDB	VHDB	chelonus inanitus bracovirus	Not specified	Not specified	Not specified	Not specified	Polydnaviridae	Bracovirus	Metazoa	Arthropoda	Insecta	Hymenoptera	Braconidae	Chelonus	Chelonus inanitus
39640	51543	Cotesia congregata bracovirus	Cotesia congregata	Not specified	Literature; VHDB	VHDB	cotesia congregata bracovirus	Not specified	Not specified	Not specified	Not specified	Polydnaviridae	Bracovirus	Metazoa	Arthropoda	Insecta	Hymenoptera	Braconidae	Cotesia	Cotesia congregata
523798	89805	Cotesia flavipes bracovirus	Cotesia flavipes	Not specified	VHDB	VHDB	cotesia flavipes bracovirus	Not specified	Not specified	Not specified	Not specified	Polydnaviridae	Bracovirus	Metazoa	Arthropoda	Insecta	Hymenoptera	Braconidae	Cotesia	Cotesia flavipes
257816	32391	Cotesia glomerata bracovirus	Cotesia glomerata	Not specified	NCBI Virus; RefSeq; VHDB	VHDB	cotesia glomerata bracovirus	Not specified	Not specified	Not specified	Not specified	Polydnaviridae	Bracovirus	Metazoa	Arthropoda	Insecta	Hymenoptera	Braconidae	Cotesia	Cotesia glomerata
199362	178385	Cotesia kariyai bracovirus	Cotesia kariyai	Not specified	VHDB	VHDB	cotesia kariyai bracovirus	Not specified	Not specified	Not specified	Not specified	Polydnaviridae	Bracovirus	Metazoa	Arthropoda	Insecta	Hymenoptera	Braconidae	Cotesia	Cotesia kariyai
574230	93006	Cotesia marginiventris bracovirus	Cotesia marginiventris	Not specified	VHDB	VHDB	cotesia marginiventris bracovirus	Not specified	Not specified	Not specified	Not specified	Polydnaviridae	Bracovirus	Metazoa	Arthropoda	Insecta	Hymenoptera	Braconidae	Cotesia	Cotesia marginiventris
523799	217439	Cotesia melanoscela bracovirus	Cotesia melanoscela	Not specified	VHDB	VHDB	cotesia melanoscela bracovirus	Not specified	Not specified	Not specified	Not specified	Polydnaviridae	Bracovirus	Metazoa	Arthropoda	Insecta	Hymenoptera	Braconidae	Cotesia	Cotesia melanoscela
256130	217443	Cotesia plutellae polydnavirus	Cotesia vestalis	Not specified	VHDB	VHDB	cotesia plutellae polydnavirus	Not specified	Not specified	Not specified	Not specified	Polydnaviridae	Bracovirus	Metazoa	Arthropoda	Insecta	Hymenoptera	Braconidae	Cotesia	Cotesia vestalis
47223	32392	Cotesia rubecula bracovirus	Cotesia rubecula	Not specified	VHDB	VHDB	cotesia rubecula bracovirus	Not specified	Not specified	Not specified	Not specified	Polydnaviridae	Bracovirus	Metazoa	Arthropoda	Insecta	Hymenoptera	Braconidae	Cotesia	Cotesia rubecula
2083300	1185558	Diolcogaster facetosa bracovirus	Diolcogaster facetosa	Not specified	VHDB	VHDB	diolcogaster facetosa bracovirus	Not specified	Not specified	Not specified	Not specified	Polydnaviridae	Bracovirus	Metazoa	Arthropoda	Insecta	Hymenoptera	Braconidae	Diolcogaster	Diolcogaster facetosa
2083300	463051	Diolcogaster facetosa bracovirus	Glyptapanteles flavicoxis	Not specified	NCBI Virus; RefSeq; VHDB	VHDB	diolcogaster facetosa bracovirus	Not specified	Not specified	Not specified	Not specified	Polydnaviridae	Bracovirus	Metazoa	Arthropoda	Insecta	Hymenoptera	Braconidae	Glyptapanteles	Glyptapanteles flavicoxis
116759	7438	Glyptapanteles indiensis bracovirus	Vespidae	Not specified	RefSeq; VHDB	VHDB	glyptapanteles indiensis bracovirus	Not specified	Not specified	Not specified	Not specified	Polydnaviridae	Bracovirus	Metazoa	Arthropoda	Insecta	Hymenoptera	Vespidae	Not specified	Not specified
116759	92994	Glyptapanteles indiensis bracovirus	Glyptapanteles indiensis	Not specified	NCBI Virus; RefSeq; VHDB	VHDB	glyptapanteles indiensis bracovirus	Not specified	Not specified	Not specified	Not specified	Polydnaviridae	Bracovirus	Metazoa	Arthropoda	Insecta	Hymenoptera	Braconidae	Glyptapanteles	Glyptapanteles indiensis
53988	69319	Microplitis demolitor bracovirus	Microplitis demolitor	Not specified	NCBI Virus; RefSeq; UniProt; VHDB	VHDB	microplitis demolitor bracovirus	Not specified	Not specified	Not specified	Not specified	Polydnaviridae	Bracovirus	Metazoa	Arthropoda	Insecta	Hymenoptera	Braconidae	Microplitis	Microplitis demolitor
10484	7102	Campoletis sonorensis ichnovirus	Heliothis virescens	Not specified	VHDB	VHDB	campoletis sonorensis ichnovirus	Not specified	Not specified	Not specified	Not specified	Polydnaviridae	Ichnovirus	Metazoa	Arthropoda	Insecta	Lepidoptera	Noctuidae	Heliothis	Heliothis virescens
10484	7416	Campoletis sonorensis ichnovirus	Campoletis sonorensis	Not specified	NCBI Virus; RefSeq; UniProt; VHDB	VHDB	campoletis sonorensis ichnovirus	Not specified	Not specified	Not specified	Not specified	Polydnaviridae	Ichnovirus	Metazoa	Arthropoda	Insecta	Hymenoptera	Ichneumonidae	Campoletis	Campoletis sonorensis
419435	389681	Glypta fumiferanae ichnovirus	Glypta fumiferanae	Not specified	NCBI Virus; RefSeq; VHDB	VHDB	glypta fumiferanae ichnovirus	Not specified	Not specified	Not specified	Not specified	Polydnaviridae	Ichnovirus	Metazoa	Arthropoda	Insecta	Hymenoptera	Ichneumonidae	Glypta	Glypta fumiferanae
419435	7141	Glypta fumiferanae ichnovirus	Choristoneura fumiferana	Not specified	RefSeq; VHDB	VHDB	glypta fumiferanae ichnovirus	Not specified	Not specified	Not specified	Not specified	Polydnaviridae	Ichnovirus	Metazoa	Arthropoda	Insecta	Lepidoptera	Tortricidae	Choristoneura	Choristoneura fumiferana
265522	389684	Hyposoter fugitivus ichnovirus	Hyposoter fugitivus	Not specified	NCBI Virus; RefSeq; VHDB	VHDB	hyposoter fugitivus ichnovirus	Not specified	Not specified	Not specified	Not specified	Polydnaviridae	Ichnovirus	Metazoa	Arthropoda	Insecta	Hymenoptera	Ichneumonidae	Hyposoter	Hyposoter fugitivus
265522	40071	Hyposoter fugitivus ichnovirus	Malacosoma disstria	Not specified	RefSeq; VHDB	VHDB	hyposoter fugitivus ichnovirus	Not specified	Not specified	Not specified	Not specified	Polydnaviridae	Ichnovirus	Metazoa	Arthropoda	Insecta	Lepidoptera	Lasiocampidae	Malacosoma	Malacosoma disstria
39640	6656	Bracoviriform congregatae	Arthropoda	Not specified	InsectBase2.0; InsectBase	InsectBase	bracoviriform congregatae	Not specified	Not specified	Not specified	Not specified	Polydnaviriformidae	Bracoviriform	Metazoa	Arthropoda	Not specified	Not specified	Not specified	Not specified	Not specified
53988	6656	Bracoviriform demolitoris	Arthropoda	Not specified	InsectBase2.0; InsectBase	InsectBase	bracoviriform demolitoris	Not specified	Not specified	Not specified	Not specified	Polydnaviriformidae	Bracoviriform	Metazoa	Arthropoda	Not specified	Not specified	Not specified	Not specified	Not specified
2083300	6656	Bracoviriform facetosae	Arthropoda	Not specified	InsectBase2.0; InsectBase	InsectBase	bracoviriform facetosae	Not specified	Not specified	Not specified	Not specified	Polydnaviriformidae	Bracoviriform	Metazoa	Arthropoda	Not specified	Not specified	Not specified	Not specified	Not specified
257816	6656	Bracoviriform glomeratae	Arthropoda	Not specified	InsectBase2.0; InsectBase	InsectBase	bracoviriform glomeratae	Not specified	Not specified	Not specified	Not specified	Polydnaviriformidae	Bracoviriform	Metazoa	Arthropoda	Not specified	Not specified	Not specified	Not specified	Not specified
116759	6656	Bracoviriform indiense	Arthropoda	Not specified	InsectBase2.0; InsectBase	InsectBase	bracoviriform indiense	Not specified	Not specified	Not specified	Not specified	Polydnaviriformidae	Bracoviriform	Metazoa	Arthropoda	Not specified	Not specified	Not specified	Not specified	Not specified
2169782	6656	Bracoviriform nigricipitis	Arthropoda	Not specified	InsectBase2.0; InsectBase	InsectBase	bracoviriform nigricipitis	Not specified	Not specified	Not specified	Not specified	Polydnaviriformidae	Bracoviriform	Metazoa	Arthropoda	Not specified	Not specified	Not specified	Not specified	Not specified
47223	6656	Bracoviriform rubeculae	Arthropoda	Not specified	InsectBase2.0; InsectBase	InsectBase	bracoviriform rubeculae	Not specified	Not specified	Not specified	Not specified	Polydnaviriformidae	Bracoviriform	Metazoa	Arthropoda	Not specified	Not specified	Not specified	Not specified	Not specified
265522	6656	Ichnoviriform fugitivi	Arthropoda	Not specified	InsectBase2.0; InsectBase	InsectBase	ichnoviriform fugitivi	Not specified	Not specified	Not specified	Not specified	Polydnaviriformidae	Ichnoviriform	Metazoa	Arthropoda	Not specified	Not specified	Not specified	Not specified	Not specified
419435	6656	Ichnoviriform fumiferanae	Arthropoda	Not specified	InsectBase2.0; InsectBase	InsectBase	ichnoviriform fumiferanae	Not specified	Not specified	Not specified	Not specified	Polydnaviriformidae	Ichnoviriform	Metazoa	Arthropoda	Not specified	Not specified	Not specified	Not specified	Not specified
10484	6656	Ichnoviriform sonorense	Arthropoda	Not specified	InsectBase2.0; InsectBase	InsectBase	ichnoviriform sonorense	Not specified	Not specified	Not specified	Not specified	Polydnaviriformidae	Ichnoviriform	Metazoa	Arthropoda	Not specified	Not specified	Not specified	Not specified	Not specified
1922242	79674	Macrobrachium satellite virus 1	Macrobrachium rosenbergii	Not specified	RefSeq; VHDB	VHDB	extra small virus	Not specified	Not specified	Not specified	Not specified	Sarthroviridae	Macronovirus	Metazoa	Arthropoda	Malacostraca	Decapoda	Palaemonidae	Macrobrachium	Macrobrachium rosenbergii
185750	7038	Ageratum yellow vein betasatellite	Bemisia tabaci	Not specified	Literature; VHDB	VHDB	ageratum yellow vein virus satellite dna beta-[ishigaki]	Not specified	Not specified	Not specified	Not specified	Tolecusatellitidae	Betasatellite	Metazoa	Arthropoda	Insecta	Hemiptera	Aleyrodidae	Bemisia	Bemisia tabaci
2560765	7176	Shuangao insect-associated chrysovirus	Culex quinquefasciatus	Not specified	RefSeq; VHDB	VHDB	shuangao chryso-like virus 1	Orthornavirae	Duplornaviricota	Chrymotiviricetes	Ghabrivirales	Chrysoviridae	Alphachrysovirus	Metazoa	Arthropoda	Insecta	Diptera	Culicidae	Culex	Culex quinquefasciatus
29255	2770048	Giardia lamblia virus	Giardia	Not specified	VHDB	VHDB	giardia canis virus	Orthornavirae	Duplornaviricota	Chrymotiviricetes	Ghabrivirales	Totiviridae	Giardiavirus	Metazoa	Mollusca	Gastropoda	Stylommatophora	Camaenidae	Giardia	Not specified
556524	124917	Armigeres subalbatus virus SaX06-AK20	Armigeres subalbatus	Not specified	NCBI Virus; RefSeq; VHDB	VHDB	armigeres subalbatus virus sax06-ak20	Orthornavirae	Duplornaviricota	Chrymotiviricetes	Ghabrivirales	Totiviridae	Not specified	Metazoa	Arthropoda	Insecta	Diptera	Culicidae	Armigeres	Armigeres subalbatus
556524	6656	Armigeres subalbatus virus SaX06-AK20	Arthropoda	Not specified	InsectBase2.0; InsectBase	InsectBase	armigeres subalbatus virus sax06-ak20	Orthornavirae	Duplornaviricota	Chrymotiviricetes	Ghabrivirales	Totiviridae	Not specified	Metazoa	Arthropoda	Not specified	Not specified	Not specified	Not specified	Not specified
2026601	376584	Australian Anopheles totivirus	Anopheles annulipes	Not specified	Literature; VHDB	VHDB	australian anopheles totivirus	Orthornavirae	Duplornaviricota	Chrymotiviricetes	Ghabrivirales	Totiviridae	Not specified	Metazoa	Arthropoda	Insecta	Diptera	Culicidae	Anopheles	Anopheles annulipes
2026601	59189	Australian Anopheles totivirus	Anopheles hinesorum	Not specified	Literature; NCBI Virus; RefSeq; VHDB	VHDB	australian anopheles totivirus	Orthornavirae	Duplornaviricota	Chrymotiviricetes	Ghabrivirales	Totiviridae	Not specified	Metazoa	Arthropoda	Insecta	Diptera	Culicidae	Anopheles	Anopheles hinesorum
2026601	6656	Australian Anopheles totivirus	Arthropoda	Not specified	InsectBase2.0; InsectBase	InsectBase	australian anopheles totivirus	Orthornavirae	Duplornaviricota	Chrymotiviricetes	Ghabrivirales	Totiviridae	Not specified	Metazoa	Arthropoda	Not specified	Not specified	Not specified	Not specified	Not specified
2855313	13106	Bluegill toti-like virus 1	Lepomis macrochirus	PCR/Sequencing	GenBank; VIRION	VIRION	bluegill toti-like virus 1	Orthornavirae	Duplornaviricota	Chrymotiviricetes	Ghabrivirales	Totiviridae	Not specified	Metazoa	Chordata	Actinopteri	Centrarchiformes	Centrarchidae	Lepomis	Lepomis macrochirus
1765754	2681982	Camponotus nipponicus virus	Colobopsis nipponica	Not specified	NCBI Virus; RefSeq; VHDB	VHDB	camponotus nipponicus virus	Orthornavirae	Duplornaviricota	Chrymotiviricetes	Ghabrivirales	Totiviridae	Not specified	Metazoa	Arthropoda	Insecta	Hymenoptera	Formicidae	Colobopsis	Colobopsis nipponica
1765754	6656	Camponotus nipponicus virus	Arthropoda	Not specified	InsectBase2.0; InsectBase	InsectBase	camponotus nipponicus virus	Orthornavirae	Duplornaviricota	Chrymotiviricetes	Ghabrivirales	Totiviridae	Not specified	Metazoa	Arthropoda	Not specified	Not specified	Not specified	Not specified	Not specified
1608533	606275	Camponotus yamaokai virus	Camponotus yamaokai	Not specified	NCBI Virus; RefSeq; VHDB	VHDB	camponotus yamaokai virus	Orthornavirae	Duplornaviricota	Chrymotiviricetes	Ghabrivirales	Totiviridae	Not specified	Metazoa	Arthropoda	Insecta	Hymenoptera	Formicidae	Camponotus	Camponotus yamaokai
1608533	6656	Camponotus yamaokai virus	Arthropoda	Not specified	InsectBase2.0; InsectBase	InsectBase	camponotus yamaokai virus	Orthornavirae	Duplornaviricota	Chrymotiviricetes	Ghabrivirales	Totiviridae	Not specified	Metazoa	Arthropoda	Not specified	Not specified	Not specified	Not specified	Not specified
2855314	7962	Common carp toti-like virus 1	Cyprinus carpio	PCR/Sequencing	GenBank; VIRION	VIRION	common carp toti-like virus 1	Orthornavirae	Duplornaviricota	Chrymotiviricetes	Ghabrivirales	Totiviridae	Not specified	Metazoa	Chordata	Actinopteri	Cypriniformes	Cyprinidae	Cyprinus	Cyprinus carpio
1870981	6656	Culex tritaeniorhynchus totivirus	Arthropoda	Not specified	InsectBase2.0; InsectBase	InsectBase	culex tritaeniorhynchus totivirus	Orthornavirae	Duplornaviricota	Chrymotiviricetes	Ghabrivirales	Totiviridae	Not specified	Metazoa	Arthropoda	Not specified	Not specified	Not specified	Not specified	Not specified
1870981	7178	Culex tritaeniorhynchus totivirus	Culex tritaeniorhynchus	Not specified	NCBI Virus; RefSeq; VHDB	VHDB	culex tritaeniorhynchus totivirus	Orthornavirae	Duplornaviricota	Chrymotiviricetes	Ghabrivirales	Totiviridae	Not specified	Metazoa	Arthropoda	Insecta	Diptera	Culicidae	Culex	Culex tritaeniorhynchus
663282	6656	Drosophila melanogaster totivirus SW-2009a	Arthropoda	Not specified	InsectBase2.0; InsectBase	InsectBase	drosophila melanogaster totivirus sw-2009a	Orthornavirae	Duplornaviricota	Chrymotiviricetes	Ghabrivirales	Totiviridae	Not specified	Metazoa	Arthropoda	Not specified	Not specified	Not specified	Not specified	Not specified
663282	7227	Drosophila melanogaster totivirus SW-2009a	Drosophila melanogaster	Not specified	NCBI Virus; RefSeq; VHDB	VHDB	drosophila melanogaster totivirus sw-2009a	Orthornavirae	Duplornaviricota	Chrymotiviricetes	Ghabrivirales	Totiviridae	Not specified	Metazoa	Arthropoda	Insecta	Diptera	Drosophilidae	Drosophila	Drosophila melanogaster
1898175	9986	Eimeria stiedai RNA virus 1	Oryctolagus cuniculus	PCR/Sequencing	GenBank; VIRION	VIRION	eimeria stiedai rna virus 1	Orthornavirae	Duplornaviricota	Chrymotiviricetes	Ghabrivirales	Totiviridae	Not specified	Metazoa	Chordata	Mammalia	Lagomorpha	Leporidae	Oryctolagus	Oryctolagus cuniculus
2855312	28800	Golden shiner toti-like virus 1	Notemigonus crysoleucas	PCR/Sequencing	GenBank; VIRION	VIRION	golden shiner toti-like virus 1	Orthornavirae	Duplornaviricota	Chrymotiviricetes	Ghabrivirales	Totiviridae	Not specified	Metazoa	Chordata	Actinopteri	Cypriniformes	Leuciscidae	Notemigonus	Notemigonus crysoleucas
1856030	28800	Golden shiner totivirus	Notemigonus crysoleucas	PCR/Sequencing	GLOBI; GenBank; NCBI Virus; RefSeq; VHDB; VIRION	VHDB; VIRION	golden shiner totivirus	Orthornavirae	Duplornaviricota	Chrymotiviricetes	Ghabrivirales	Totiviridae	Not specified	Metazoa	Chordata	Actinopteri	Cypriniformes	Leuciscidae	Notemigonus	Notemigonus crysoleucas
1353795	63433	Leptopilina boulardi Toti-like virus	Leptopilina boulardi	Not specified	NCBI Virus; RefSeq; VHDB	VHDB	leptopilina boulardi toti-like virus	Orthornavirae	Duplornaviricota	Chrymotiviricetes	Ghabrivirales	Totiviridae	Not specified	Metazoa	Arthropoda	Insecta	Hymenoptera	Figitidae	Leptopilina	Leptopilina boulardi
1353795	6656	Leptopilina boulardi Toti-like virus	Arthropoda	Not specified	InsectBase2.0; InsectBase	InsectBase	leptopilina boulardi toti-like virus	Orthornavirae	Duplornaviricota	Chrymotiviricetes	Ghabrivirales	Totiviridae	Not specified	Metazoa	Arthropoda	Not specified	Not specified	Not specified	Not specified	Not specified
282786	6689	Penaeid shrimp infectious myonecrosis virus	Penaeus vannamei	Not specified	NCBI Virus; RefSeq; VHDB	VHDB	penaeid shrimp infectious myonecrosis virus	Orthornavirae	Duplornaviricota	Chrymotiviricetes	Ghabrivirales	Totiviridae	Not specified	Metazoa	Arthropoda	Malacostraca	Decapoda	Penaeidae	Penaeus	Penaeus vannamei
1271477	171736	Piscine myocarditis virus	Symphodus melops	PCR/Sequencing	GenBank; VIRION	VIRION	piscine myocarditis virus	Orthornavirae	Duplornaviricota	Chrymotiviricetes	Ghabrivirales	Totiviridae	Not specified	Metazoa	Chordata	Actinopteri	Labriformes	Labridae	Symphodus	Symphodus melops
1271477	56723	Piscine myocarditis virus	Labrus bergylta	PCR/Sequencing	GenBank; VIRION	VIRION	piscine myocarditis virus	Orthornavirae	Duplornaviricota	Chrymotiviricetes	Ghabrivirales	Totiviridae	Not specified	Metazoa	Chordata	Actinopteri	Labriformes	Labridae	Labrus	Labrus bergylta
1271477	8030	Piscine myocarditis virus	Salmo salar	PCR/Sequencing	GenBank; VIRION	VIRION	piscine myocarditis virus	Orthornavirae	Duplornaviricota	Chrymotiviricetes	Ghabrivirales	Totiviridae	Not specified	Metazoa	Chordata	Actinopteri	Salmoniformes	Salmonidae	Salmo	Salmo salar
912320	8030	Piscine myocarditis virus AL V-708	Salmo salar	PCR/Sequencing	GLOBI; GenBank; NCBI Virus; RefSeq; VHDB; VIRION	VHDB; VIRION	piscine myocarditis virus al v-708	Orthornavirae	Duplornaviricota	Chrymotiviricetes	Ghabrivirales	Totiviridae	Not specified	Metazoa	Chordata	Actinopteri	Salmoniformes	Salmonidae	Salmo	Salmo salar
1133752	446415	Piscine myocarditis virus TT-2012	Argentina silus	PCR/Sequencing	GenBank; VIRION	VIRION	piscine myocarditis virus tt-2012	Orthornavirae	Duplornaviricota	Chrymotiviricetes	Ghabrivirales	Totiviridae	Not specified	Metazoa	Chordata	Actinopteri	Argentiniformes	Argentinidae	Argentina	Argentina silus
1798085	28800	Piscine myocarditis-like virus	Notemigonus crysoleucas	PCR/Sequencing	GLOBI; GenBank; NCBI Virus; RefSeq; VHDB; VIRION	VHDB; VIRION	piscine myocarditis-like virus	Orthornavirae	Duplornaviricota	Chrymotiviricetes	Ghabrivirales	Totiviridae	Not specified	Metazoa	Chordata	Actinopteri	Cypriniformes	Leuciscidae	Notemigonus	Notemigonus crysoleucas
2082585	113103	Sogatella furcifera totivirus 1	Sogatella furcifera	Not specified	NCBI Virus; RefSeq; VHDB	VHDB	sogatella furcifera totivirus 1	Orthornavirae	Duplornaviricota	Chrymotiviricetes	Ghabrivirales	Totiviridae	Not specified	Metazoa	Arthropoda	Insecta	Hemiptera	Delphacidae	Sogatella	Sogatella furcifera
2082585	6656	Sogatella furcifera totivirus 1	Arthropoda	Not specified	InsectBase2.0; InsectBase	InsectBase	sogatella furcifera totivirus 1	Orthornavirae	Duplornaviricota	Chrymotiviricetes	Ghabrivirales	Totiviridae	Not specified	Metazoa	Arthropoda	Not specified	Not specified	Not specified	Not specified	Not specified
2082586	113103	Sogatella furcifera totivirus 2	Sogatella furcifera	Not specified	NCBI Virus; RefSeq; VHDB	VHDB	sogatella furcifera totivirus 2	Orthornavirae	Duplornaviricota	Chrymotiviricetes	Ghabrivirales	Totiviridae	Not specified	Metazoa	Arthropoda	Insecta	Hemiptera	Delphacidae	Sogatella	Sogatella furcifera
2082586	6656	Sogatella furcifera totivirus 2	Arthropoda	Not specified	InsectBase2.0; InsectBase	InsectBase	sogatella furcifera totivirus 2	Orthornavirae	Duplornaviricota	Chrymotiviricetes	Ghabrivirales	Totiviridae	Not specified	Metazoa	Arthropoda	Not specified	Not specified	Not specified	Not specified	Not specified
1163537	9397	Tianjin totivirus	Chiroptera	PCR/Sequencing	GLOBI; GenBank; NCBI Virus; RefSeq; VHDB; VIRION	VHDB; VIRION	tianjin totivirus	Orthornavirae	Duplornaviricota	Chrymotiviricetes	Ghabrivirales	Totiviridae	Not specified	Metazoa	Chordata	Mammalia	Chiroptera	Not specified	Not specified	Not specified
1955172	125291	Totiviridae sp.	Phylloscopus coronatus	PCR/Sequencing	GenBank; VIRION	VIRION	totiviridae sp.	Orthornavirae	Duplornaviricota	Chrymotiviricetes	Ghabrivirales	Totiviridae	Not specified	Metazoa	Chordata	Aves	Passeriformes	Phylloscopidae	Phylloscopus	Phylloscopus coronatus
1955172	126711	Totiviridae sp.	Ficedula parva	PCR/Sequencing	GenBank; VIRION	VIRION	totiviridae sp.	Orthornavirae	Duplornaviricota	Chrymotiviricetes	Ghabrivirales	Totiviridae	Not specified	Metazoa	Chordata	Aves	Passeriformes	Muscicapidae	Ficedula	Ficedula parva
1955172	135981	Totiviridae sp.	Zosterops erythropleurus	PCR/Sequencing	GenBank; VIRION	VIRION	totiviridae sp.	Orthornavirae	Duplornaviricota	Chrymotiviricetes	Ghabrivirales	Totiviridae	Not specified	Metazoa	Chordata	Aves	Passeriformes	Zosteropidae	Zosterops	Zosterops erythropleurus
1955172	1364862	Totiviridae sp.	Tarsiger cyanurus	PCR/Sequencing	GenBank; VIRION	VIRION	totiviridae sp.	Orthornavirae	Duplornaviricota	Chrymotiviricetes	Ghabrivirales	Totiviridae	Not specified	Metazoa	Chordata	Aves	Passeriformes	Turdidae	Tarsiger	Tarsiger cyanurus
1955172	267980	Totiviridae sp.	Emberiza tristrami	PCR/Sequencing	GenBank; VIRION	VIRION	totiviridae sp.	Orthornavirae	Duplornaviricota	Chrymotiviricetes	Ghabrivirales	Totiviridae	Not specified	Metazoa	Chordata	Aves	Passeriformes	Fringillidae	Emberiza	Emberiza tristrami
1955172	30415	Totiviridae sp.	Grus japonensis	PCR/Sequencing	GenBank; VIRION	VIRION	totiviridae sp.	Orthornavirae	Duplornaviricota	Chrymotiviricetes	Ghabrivirales	Totiviridae	Not specified	Metazoa	Chordata	Aves	Gruiformes	Gruidae	Grus	Grus japonensis
1955172	337178	Totiviridae sp.	Lanius cristatus	PCR/Sequencing	GenBank; VIRION	VIRION	totiviridae sp.	Orthornavirae	Duplornaviricota	Chrymotiviricetes	Ghabrivirales	Totiviridae	Not specified	Metazoa	Chordata	Aves	Passeriformes	Laniidae	Lanius	Lanius cristatus
1955172	36255	Totiviridae sp.	Fringilla montifringilla	PCR/Sequencing	GenBank; VIRION	VIRION	totiviridae sp.	Orthornavirae	Duplornaviricota	Chrymotiviricetes	Ghabrivirales	Totiviridae	Not specified	Metazoa	Chordata	Aves	Passeriformes	Fringillidae	Fringilla	Fringilla montifringilla
1955172	45639	Totiviridae sp.	Tadorna ferruginea	PCR/Sequencing	GenBank; VIRION	VIRION	totiviridae sp.	Orthornavirae	Duplornaviricota	Chrymotiviricetes	Ghabrivirales	Totiviridae	Not specified	Metazoa	Chordata	Aves	Anseriformes	Anatidae	Tadorna	Tadorna ferruginea
1955172	45806	Totiviridae sp.	Motacilla	PCR/Sequencing	GenBank; VIRION	VIRION	totiviridae sp.	Orthornavirae	Duplornaviricota	Chrymotiviricetes	Ghabrivirales	Totiviridae	Not specified	Metazoa	Chordata	Aves	Passeriformes	Motacillidae	Motacilla	Not specified
1955172	56325	Totiviridae sp.	Motacilla cinerea	PCR/Sequencing	GenBank; VIRION	VIRION	totiviridae sp.	Orthornavirae	Duplornaviricota	Chrymotiviricetes	Ghabrivirales	Totiviridae	Not specified	Metazoa	Chordata	Aves	Passeriformes	Motacillidae	Motacilla	Motacilla cinerea
1955172	56430	Totiviridae sp.	Phylloscopus fuscatus	PCR/Sequencing	GenBank; VIRION	VIRION	totiviridae sp.	Orthornavirae	Duplornaviricota	Chrymotiviricetes	Ghabrivirales	Totiviridae	Not specified	Metazoa	Chordata	Aves	Passeriformes	Phylloscopidae	Phylloscopus	Phylloscopus fuscatus
1955172	56435	Totiviridae sp.	Phylloscopus proregulus	PCR/Sequencing	GenBank; VIRION	VIRION	totiviridae sp.	Orthornavirae	Duplornaviricota	Chrymotiviricetes	Ghabrivirales	Totiviridae	Not specified	Metazoa	Chordata	Aves	Passeriformes	Phylloscopidae	Phylloscopus	Phylloscopus proregulus
1955172	73327	Totiviridae sp.	Aegithalos caudatus	PCR/Sequencing	GenBank; VIRION	VIRION	totiviridae sp.	Orthornavirae	Duplornaviricota	Chrymotiviricetes	Ghabrivirales	Totiviridae	Not specified	Metazoa	Chordata	Aves	Passeriformes	Aegithalidae	Aegithalos	Aegithalos caudatus
1955172	8030	Totiviridae sp.	Salmo salar	PCR/Sequencing	GenBank; VIRION	VIRION	totiviridae sp.	Orthornavirae	Duplornaviricota	Chrymotiviricetes	Ghabrivirales	Totiviridae	Not specified	Metazoa	Chordata	Actinopteri	Salmoniformes	Salmonidae	Salmo	Salmo salar
1955172	9181	Totiviridae sp.	Phylloscopus	PCR/Sequencing	GenBank; VIRION	VIRION	totiviridae sp.	Orthornavirae	Duplornaviricota	Chrymotiviricetes	Ghabrivirales	Totiviridae	Not specified	Metazoa	Chordata	Aves	Passeriformes	Phylloscopidae	Phylloscopus	Not specified
1955172	9215	Totiviridae sp.	Phoenicopteridae	PCR/Sequencing	GenBank; VIRION	VIRION	totiviridae sp.	Orthornavirae	Duplornaviricota	Chrymotiviricetes	Ghabrivirales	Totiviridae	Not specified	Metazoa	Chordata	Aves	Phoenicopteriformes	Phoenicopteridae	Not specified	Not specified
927197	8030	Totivirus Atlantic salmon/CMS/Norway	Salmo salar	PCR/Sequencing	GenBank; VIRION	VIRION	totivirus atlantic salmon/cms/norway	Orthornavirae	Duplornaviricota	Chrymotiviricetes	Ghabrivirales	Totiviridae	Not specified	Metazoa	Chordata	Actinopteri	Salmoniformes	Salmonidae	Salmo	Salmo salar
29256	9606	Trichomonas vaginalis virus	Homo sapiens	PCR/Sequencing	GenBank; VIRION	VIRION	trichomonas vaginalis virus	Orthornavirae	Duplornaviricota	Chrymotiviricetes	Ghabrivirales	Totiviridae	Not specified	Metazoa	Chordata	Mammalia	Primates	Hominidae	Homo	Homo sapiens
56094	109713	Aquareovirus A	Pomacanthus semicirculatus	Isolation/Observation	GLOBI; Shaw; VIRION	VIRION	aquareovirus a	Orthornavirae	Duplornaviricota	Resentoviricetes	Reovirales	Reoviridae	Aquareovirus	Metazoa	Chordata	Actinopteri	Not specified	Pomacanthidae	Pomacanthus	Pomacanthus semicirculatus
56094	210139	Aquareovirus A	Eleutheronema tetradactylum	Isolation/Observation; PCR/Sequencing	EID2; GLOBI; GenBank; Shaw; VIRION	VIRION	aquareovirus a	Orthornavirae	Duplornaviricota	Resentoviricetes	Reovirales	Reoviridae	Aquareovirus	Metazoa	Chordata	Actinopteri	Not specified	Polynemidae	Eleutheronema	Eleutheronema tetradactylum
56094	34816	Aquareovirus A	Morone saxatilis	Isolation/Observation	GLOBI; Shaw; VIRION	VIRION	aquareovirus a	Orthornavirae	Duplornaviricota	Resentoviricetes	Reovirales	Reoviridae	Aquareovirus	Metazoa	Chordata	Actinopteri	Not specified	Moronidae	Morone	Morone saxatilis
56094	8014	Aquareovirus A	Osmerus mordax	Isolation/Observation	GLOBI; Shaw; VIRION	VIRION	aquareovirus a	Orthornavirae	Duplornaviricota	Resentoviricetes	Reovirales	Reoviridae	Aquareovirus	Metazoa	Chordata	Actinopteri	Osmeriformes	Osmeridae	Osmerus	Osmerus mordax
56094	8018	Aquareovirus A	Oncorhynchus keta	Isolation/Observation	GLOBI; Shaw; Literature; UniProt; VHDB; VIRION	VHDB; VIRION	aquareovirus a; chum salmon reovirus cs	Orthornavirae	Duplornaviricota	Resentoviricetes	Reovirales	Reoviridae	Aquareovirus	Metazoa	Chordata	Actinopteri	Salmoniformes	Salmonidae	Oncorhynchus	Oncorhynchus keta
56094	8020	Aquareovirus A	Oncorhynchus masou	Isolation/Observation	GLOBI; Shaw; VIRION	VIRION	aquareovirus a	Orthornavirae	Duplornaviricota	Resentoviricetes	Reovirales	Reoviridae	Aquareovirus	Metazoa	Chordata	Actinopteri	Salmoniformes	Salmonidae	Oncorhynchus	Oncorhynchus masou
56094	8030	Aquareovirus A	Salmo salar	Isolation/Observation; PCR/Sequencing	EID2; GLOBI; GenBank; Shaw; VIRION	VIRION	aquareovirus a	Orthornavirae	Duplornaviricota	Resentoviricetes	Reovirales	Reoviridae	Aquareovirus	Metazoa	Chordata	Actinopteri	Salmoniformes	Salmonidae	Salmo	Salmo salar
56094	8081	Aquareovirus A	Poecilia reticulata	Isolation/Observation; PCR/Sequencing	EID2; GLOBI; GenBank; Shaw; VIRION	VIRION	aquareovirus a	Orthornavirae	Duplornaviricota	Resentoviricetes	Reovirales	Reoviridae	Aquareovirus	Metazoa	Chordata	Actinopteri	Cyprinodontiformes	Poeciliidae	Poecilia	Poecilia reticulata
57747	74940	Aquareovirus B	Oncorhynchus tshawytscha	Isolation/Observation	GLOBI; Shaw; Literature; VHDB; VIRION	VHDB; VIRION	aquareovirus b; green river chinook virus	Orthornavirae	Duplornaviricota	Resentoviricetes	Reovirales	Reoviridae	Aquareovirus	Metazoa	Chordata	Actinopteri	Salmoniformes	Salmonidae	Oncorhynchus	Oncorhynchus tshawytscha
57747	8019	Aquareovirus B	Oncorhynchus kisutch	Isolation/Observation	GLOBI; Shaw; VIRION	VIRION	aquareovirus b	Orthornavirae	Duplornaviricota	Resentoviricetes	Reovirales	Reoviridae	Aquareovirus	Metazoa	Chordata	Actinopteri	Salmoniformes	Salmonidae	Oncorhynchus	Oncorhynchus kisutch
185782	126735	Aquareovirus C	Esox masquinongy	Isolation/Observation; PCR/Sequencing	GLOBI; GenBank; Shaw; VIRION	VIRION	aquareovirus c	Orthornavirae	Duplornaviricota	Resentoviricetes	Reovirales	Reoviridae	Aquareovirus	Metazoa	Chordata	Actinopteri	Esociformes	Esocidae	Esox	Esox masquinongy
185782	28800	Aquareovirus C	Notemigonus crysoleucas	Isolation/Observation	GLOBI; Shaw; Literature; UniProt; VHDB; VIRION	VHDB; VIRION	aquareovirus c	Orthornavirae	Duplornaviricota	Resentoviricetes	Reovirales	Reoviridae	Aquareovirus	Metazoa	Chordata	Actinopteri	Cypriniformes	Leuciscidae	Notemigonus	Notemigonus crysoleucas
185782	67558	Aquareovirus C	Semotilus atromaculatus	Isolation/Observation	GLOBI; Shaw; VIRION	VIRION	aquareovirus c	Orthornavirae	Duplornaviricota	Resentoviricetes	Reovirales	Reoviridae	Aquareovirus	Metazoa	Chordata	Actinopteri	Cypriniformes	Leuciscidae	Semotilus	Semotilus atromaculatus
185782	75356	Aquareovirus C	Mylopharyngodon piceus	Isolation/Observation	GLOBI; Shaw; VIRION	VIRION	aquareovirus c	Orthornavirae	Duplornaviricota	Resentoviricetes	Reovirales	Reoviridae	Aquareovirus	Metazoa	Chordata	Actinopteri	Cypriniformes	Xenocyprididae	Mylopharyngodon	Mylopharyngodon piceus
185782	7959	Aquareovirus C	Ctenopharyngodon idella	Isolation/Observation; PCR/Sequencing	EID2; GLOBI; GenBank; Shaw; VIRION	VIRION	aquareovirus c	Orthornavirae	Duplornaviricota	Resentoviricetes	Reovirales	Reoviridae	Aquareovirus	Metazoa	Chordata	Actinopteri	Cypriniformes	Xenocyprididae	Ctenopharyngodon	Ctenopharyngodon idella
185782	90988	Aquareovirus C	Pimephales promelas	Isolation/Observation	GLOBI; Shaw; Literature; UniProt; VHDB; VIRION	VHDB; VIRION	aquareovirus c	Orthornavirae	Duplornaviricota	Resentoviricetes	Reovirales	Reoviridae	Aquareovirus	Metazoa	Chordata	Actinopteri	Cypriniformes	Leuciscidae	Pimephales	Pimephales promelas
2083444	52904	Aquareovirus E	Scophthalmus maximus	Isolation/Observation; PCR/Sequencing	GLOBI; GenBank; Shaw; RefSeq; VHDB; VIRION	VHDB; VIRION	aquareovirus e; scophthalmus maximus reovirus	Orthornavirae	Duplornaviricota	Resentoviricetes	Reovirales	Reoviridae	Aquareovirus	Metazoa	Chordata	Actinopteri	Pleuronectiformes	Scophthalmidae	Scophthalmus	Scophthalmus maximus
519014	28800	Aquareovirus G	Notemigonus crysoleucas	PCR/Sequencing	GLOBI; Shaw; Literature; UniProt; VHDB; VIRION	VHDB; VIRION	american grass carp reovirus; aquareovirus g	Orthornavirae	Duplornaviricota	Resentoviricetes	Reovirales	Reoviridae	Aquareovirus	Metazoa	Chordata	Actinopteri	Cypriniformes	Leuciscidae	Notemigonus	Notemigonus crysoleucas
519014	69811	Aquareovirus G	Leuciscus idus	Isolation/Observation	GLOBI; Shaw; VIRION	VIRION	aquareovirus g	Orthornavirae	Duplornaviricota	Resentoviricetes	Reovirales	Reoviridae	Aquareovirus	Metazoa	Chordata	Actinopteri	Cypriniformes	Leuciscidae	Leuciscus	Leuciscus idus
519014	7959	Aquareovirus G	Ctenopharyngodon idella	Isolation/Observation; PCR/Sequencing	EID2; GLOBI; GenBank; Shaw; Literature; RefSeq; UniProt; VHDB; VIRION	VHDB; VIRION	american grass carp reovirus; aquareovirus g	Orthornavirae	Duplornaviricota	Resentoviricetes	Reovirales	Reoviridae	Aquareovirus	Metazoa	Chordata	Actinopteri	Cypriniformes	Xenocyprididae	Ctenopharyngodon	Ctenopharyngodon idella
519014	90988	Aquareovirus G	Pimephales promelas	PCR/Sequencing	GLOBI; Shaw; Literature; VHDB; VIRION	VHDB; VIRION	american grass carp reovirus; aquareovirus g	Orthornavirae	Duplornaviricota	Resentoviricetes	Reovirales	Reoviridae	Aquareovirus	Metazoa	Chordata	Actinopteri	Cypriniformes	Leuciscidae	Pimephales	Pimephales promelas
2587490	74940	Chinook aquareovirus	Oncorhynchus tshawytscha	PCR/Sequencing	GenBank; VIRION	VIRION	chinook aquareovirus	Orthornavirae	Duplornaviricota	Resentoviricetes	Reovirales	Reoviridae	Aquareovirus	Metazoa	Chordata	Actinopteri	Salmoniformes	Salmonidae	Oncorhynchus	Oncorhynchus tshawytscha
1862978	641303	Etheostoma fonticola aquareovirus	Etheostoma fonticola	PCR/Sequencing	GLOBI; GenBank; NCBI Virus; RefSeq; VHDB; VIRION	VHDB; VIRION	etheostoma fonticola aquareovirus	Orthornavirae	Duplornaviricota	Resentoviricetes	Reovirales	Reoviridae	Aquareovirus	Metazoa	Chordata	Actinopteri	Perciformes	Percidae	Etheostoma	Etheostoma fonticola
1963254	74940	Fall chinook aquareovirus	Oncorhynchus tshawytscha	PCR/Sequencing	GLOBI; GenBank; NCBI Virus; VHDB; VIRION	VHDB; VIRION	fall chinook aquareovirus	Orthornavirae	Duplornaviricota	Resentoviricetes	Reovirales	Reoviridae	Aquareovirus	Metazoa	Chordata	Actinopteri	Salmoniformes	Salmonidae	Oncorhynchus	Oncorhynchus tshawytscha
2747484	8255	Hirame aquareovirus	Paralichthys olivaceus	PCR/Sequencing	GenBank; VIRION	VIRION	hirame aquareovirus	Orthornavirae	Duplornaviricota	Resentoviricetes	Reovirales	Reoviridae	Aquareovirus	Metazoa	Chordata	Actinopteri	Pleuronectiformes	Paralichthyidae	Paralichthys	Paralichthys olivaceus
1689168	7939	Marbled eel reovirus	Anguilla marmorata	PCR/Sequencing	GenBank; VIRION	VIRION	marbled eel reovirus	Orthornavirae	Duplornaviricota	Resentoviricetes	Reovirales	Reoviridae	Aquareovirus	Metazoa	Chordata	Actinopteri	Anguilliformes	Anguillidae	Anguilla	Anguilla marmorata
2268421	310915	Pangasius aquareovirus	Pangasianodon hypophthalmus	PCR/Sequencing	GenBank; VIRION	VIRION	pangasius aquareovirus	Orthornavirae	Duplornaviricota	Resentoviricetes	Reovirales	Reoviridae	Aquareovirus	Metazoa	Chordata	Actinopteri	Siluriformes	Pangasiidae	Pangasianodon	Pangasianodon hypophthalmus
1026938	58317	White bream reovirus	Blicca bjoerkna	PCR/Sequencing	GenBank; VIRION	VIRION	white bream reovirus	Orthornavirae	Duplornaviricota	Resentoviricetes	Reovirales	Reoviridae	Aquareovirus	Metazoa	Chordata	Actinopteri	Cypriniformes	Leuciscidae	Blicca	Blicca bjoerkna
273810	95602	Eriocheir sinensis reovirus	Eriocheir sinensis	Not specified	NCBI Virus; RefSeq; UniProt; VHDB	VHDB	eriocheir sinensis reovirus	Orthornavirae	Duplornaviricota	Resentoviricetes	Reovirales	Reoviridae	Cardoreovirus	Metazoa	Arthropoda	Malacostraca	Decapoda	Varunidae	Eriocheir	Eriocheir sinensis
2748762	10008	Colorado tick fever coltivirus	Tamiasciurus	Not specified	ArboCat	ArboCat	colorado tick fever virus	Orthornavirae	Duplornaviricota	Resentoviricetes	Reovirales	Reoviridae	Coltivirus	Metazoa	Chordata	Mammalia	Rodentia	Sciuridae	Tamiasciurus	Not specified
2748762	10009	Colorado tick fever coltivirus	Tamiasciurus hudsonicus	Isolation/Observation; PCR/Sequencing	GLOBI; HP3; Shaw; VIRION	VIRION	colorado tick fever coltivirus	Orthornavirae	Duplornaviricota	Resentoviricetes	Reovirales	Reoviridae	Coltivirus	Metazoa	Chordata	Mammalia	Rodentia	Sciuridae	Tamiasciurus	Tamiasciurus hudsonicus
2748762	10042	Colorado tick fever coltivirus	Peromyscus maniculatus	Isolation/Observation	GLOBI; HP3; Shaw; UniProt; ArboCat; VHDB; VIRION	ArboCat; VHDB; VIRION	colorado tick fever coltivirus; colorado tick fever virus	Orthornavirae	Duplornaviricota	Resentoviricetes	Reovirales	Reoviridae	Coltivirus	Metazoa	Chordata	Mammalia	Rodentia	Cricetidae	Peromyscus	Peromyscus maniculatus
2748762	100895	Colorado tick fever coltivirus	Microtus californicus	Antibodies	GLOBI; HP3; ArboCat; VIRION	ArboCat; VIRION	colorado tick fever coltivirus; colorado tick fever virus	Orthornavirae	Duplornaviricota	Resentoviricetes	Reovirales	Reoviridae	Coltivirus	Metazoa	Chordata	Mammalia	Rodentia	Cricetidae	Microtus	Microtus californicus
2748762	105147	Colorado tick fever coltivirus	Neotoma cinerea	Antibodies	GLOBI; HP3; Shaw; UniProt; VHDB; VIRION	VHDB; VIRION	colorado tick fever coltivirus; colorado tick fever virus	Orthornavirae	Duplornaviricota	Resentoviricetes	Reovirales	Reoviridae	Coltivirus	Metazoa	Chordata	Mammalia	Rodentia	Cricetidae	Neotoma	Neotoma cinerea
2748762	105199	Colorado tick fever coltivirus	Neotoma fuscipes	Antibodies	GLOBI; HP3; Shaw; VIRION	VIRION	colorado tick fever coltivirus	Orthornavirae	Duplornaviricota	Resentoviricetes	Reovirales	Reoviridae	Coltivirus	Metazoa	Chordata	Mammalia	Rodentia	Cricetidae	Neotoma	Neotoma fuscipes
2748762	123797	Colorado tick fever coltivirus	Tamias umbrinus	Isolation/Observation	GLOBI; HP3; Shaw; VIRION	VIRION	colorado tick fever coltivirus	Orthornavirae	Duplornaviricota	Resentoviricetes	Reovirales	Reoviridae	Coltivirus	Metazoa	Chordata	Mammalia	Rodentia	Sciuridae	Tamias	Tamias umbrinus
2748762	30640	Colorado tick fever coltivirus	Sciurus carolinensis	Not specified	GLOBI; VIRION	VIRION	colorado tick fever coltivirus	Orthornavirae	Duplornaviricota	Resentoviricetes	Reovirales	Reoviridae	Coltivirus	Metazoa	Chordata	Mammalia	Rodentia	Sciuridae	Neosciurus	Neosciurus carolinensis
2748762	30649	Colorado tick fever coltivirus	Erethizontidae	Not specified	ArboCat	ArboCat	colorado tick fever virus	Orthornavirae	Duplornaviricota	Resentoviricetes	Reovirales	Reoviridae	Coltivirus	Metazoa	Chordata	Mammalia	Rodentia	Erethizontidae	Not specified	Not specified
2748762	337726	Colorado tick fever coltivirus	Sciuridae	Not specified	ArboCat	ArboCat	colorado tick fever virus	Orthornavirae	Duplornaviricota	Resentoviricetes	Reovirales	Reoviridae	Coltivirus	Metazoa	Chordata	Mammalia	Rodentia	Sciuridae	Not specified	Not specified
2748762	34605	Colorado tick fever coltivirus	Otobius	Not specified	ArboCat	ArboCat	colorado tick fever virus	Orthornavirae	Duplornaviricota	Resentoviricetes	Reovirales	Reoviridae	Coltivirus	Metazoa	Arthropoda	Arachnida	Ixodida	Argasidae	Otobius	Not specified
2748762	34620	Colorado tick fever coltivirus	Dermacentor andersoni	Not specified	UniProt; ArboCat; VHDB	ArboCat; VHDB	colorado tick fever virus	Orthornavirae	Duplornaviricota	Resentoviricetes	Reovirales	Reoviridae	Coltivirus	Metazoa	Arthropoda	Arachnida	Ixodida	Ixodidae	Dermacentor	Dermacentor andersoni
2748762	34844	Colorado tick fever coltivirus	Erethizon dorsatum	Antibodies; Isolation/Observation	GLOBI; HP3; Shaw; UniProt; VHDB; VIRION	VHDB; VIRION	colorado tick fever coltivirus; colorado tick fever virus	Orthornavirae	Duplornaviricota	Resentoviricetes	Reovirales	Reoviridae	Coltivirus	Metazoa	Chordata	Mammalia	Rodentia	Erethizontidae	Erethizon	Erethizon dorsatum
2748762	34862	Colorado tick fever coltivirus	Otospermophilus beecheyi	Antibodies	GLOBI; HP3; Shaw; VIRION	VIRION	colorado tick fever coltivirus	Orthornavirae	Duplornaviricota	Resentoviricetes	Reovirales	Reoviridae	Coltivirus	Metazoa	Chordata	Mammalia	Rodentia	Sciuridae	Otospermophilus	Otospermophilus beecheyi
2748762	37591	Colorado tick fever coltivirus	Urocitellus richardsonii	Isolation/Observation	GLOBI; HP3; Shaw; VIRION	VIRION	colorado tick fever coltivirus	Orthornavirae	Duplornaviricota	Resentoviricetes	Reovirales	Reoviridae	Coltivirus	Metazoa	Chordata	Mammalia	Rodentia	Sciuridae	Urocitellus	Urocitellus richardsonii
2748762	38671	Colorado tick fever coltivirus	Perognathus parvus	Antibodies	GLOBI; HP3; Shaw; VIRION	VIRION	colorado tick fever coltivirus	Orthornavirae	Duplornaviricota	Resentoviricetes	Reovirales	Reoviridae	Coltivirus	Metazoa	Chordata	Mammalia	Rodentia	Heteromyidae	Perognathus	Perognathus parvus
2748762	42407	Colorado tick fever coltivirus	Neotoma	Not specified	ArboCat	ArboCat	colorado tick fever virus	Orthornavirae	Duplornaviricota	Resentoviricetes	Reovirales	Reoviridae	Coltivirus	Metazoa	Chordata	Mammalia	Rodentia	Cricetidae	Neotoma	Not specified
2748762	45468	Colorado tick fever coltivirus	Tamias minimus	Isolation/Observation	GLOBI; HP3; Shaw; VIRION	VIRION	colorado tick fever coltivirus	Orthornavirae	Duplornaviricota	Resentoviricetes	Reovirales	Reoviridae	Coltivirus	Metazoa	Chordata	Mammalia	Rodentia	Sciuridae	Tamias	Tamias minimus
2748762	45469	Colorado tick fever coltivirus	Tamias quadrivittatus	Antibodies	GLOBI; Shaw; VIRION	VIRION	colorado tick fever coltivirus	Orthornavirae	Duplornaviricota	Resentoviricetes	Reovirales	Reoviridae	Coltivirus	Metazoa	Chordata	Mammalia	Rodentia	Sciuridae	Tamias	Tamias quadrivittatus
2748762	473866	Colorado tick fever coltivirus	Myodes gapperi	Antibodies	GLOBI; HP3; Shaw; VIRION	VIRION	colorado tick fever coltivirus	Orthornavirae	Duplornaviricota	Resentoviricetes	Reovirales	Reoviridae	Coltivirus	Metazoa	Chordata	Mammalia	Rodentia	Cricetidae	Myodes	Myodes gapperi
2748762	48086	Colorado tick fever coltivirus	Lepus americanus	Isolation/Observation	GLOBI; Shaw; VIRION	VIRION	colorado tick fever coltivirus	Orthornavirae	Duplornaviricota	Resentoviricetes	Reovirales	Reoviridae	Coltivirus	Metazoa	Chordata	Mammalia	Lagomorpha	Leporidae	Lepus	Lepus americanus
2748762	48087	Colorado tick fever coltivirus	Lepus californicus	Isolation/Observation	GLOBI; Shaw; ArboCat; VIRION	ArboCat; VIRION	colorado tick fever coltivirus; colorado tick fever virus	Orthornavirae	Duplornaviricota	Resentoviricetes	Reovirales	Reoviridae	Coltivirus	Metazoa	Chordata	Mammalia	Lagomorpha	Leporidae	Lepus	Lepus californicus
2748762	50378	Colorado tick fever coltivirus	Sylvilagus nuttallii	Not specified	GLOBI; Shaw; VIRION	VIRION	colorado tick fever coltivirus	Orthornavirae	Duplornaviricota	Resentoviricetes	Reovirales	Reoviridae	Coltivirus	Metazoa	Chordata	Mammalia	Lagomorpha	Leporidae	Sylvilagus	Sylvilagus nuttallii
2748762	50862	Colorado tick fever coltivirus	Urocitellus columbianus	Isolation/Observation	GLOBI; HP3; Shaw; ArboCat; VIRION	ArboCat; VIRION	colorado tick fever coltivirus; colorado tick fever virus	Orthornavirae	Duplornaviricota	Resentoviricetes	Reovirales	Reoviridae	Coltivirus	Metazoa	Chordata	Mammalia	Rodentia	Sciuridae	Urocitellus	Urocitellus columbianus
2748762	53278	Colorado tick fever coltivirus	Sciurus griseus	Isolation/Observation	GLOBI; HP3; Shaw; VIRION	VIRION	colorado tick fever coltivirus	Orthornavirae	Duplornaviricota	Resentoviricetes	Reovirales	Reoviridae	Coltivirus	Metazoa	Chordata	Mammalia	Rodentia	Sciuridae	Hesperosciurus	Hesperosciurus griseus
2748762	54071	Colorado tick fever coltivirus	Undetermined sciuridae 'chipmunks'	Not specified	ArboCat	ArboCat	colorado tick fever virus	Orthornavirae	Duplornaviricota	Resentoviricetes	Reovirales	Reoviridae	Coltivirus	Metazoa	Chordata	Mammalia	Rodentia	Sciuridae	Not specified	undetermined Sciuridae 'chipmunks'
2748762	56316	Colorado tick fever coltivirus	Peromyscus boylii	Antibodies	GLOBI; HP3; Shaw; VIRION	VIRION	colorado tick fever coltivirus	Orthornavirae	Duplornaviricota	Resentoviricetes	Reovirales	Reoviridae	Coltivirus	Metazoa	Chordata	Mammalia	Rodentia	Cricetidae	Peromyscus	Peromyscus boylii
2748762	60249	Colorado tick fever coltivirus	Dermacentor albipictus	Not specified	ArboCat	ArboCat	colorado tick fever virus	Orthornavirae	Duplornaviricota	Resentoviricetes	Reovirales	Reoviridae	Coltivirus	Metazoa	Arthropoda	Arachnida	Ixodida	Ixodidae	Dermacentor	Dermacentor albipictus
2748762	60254	Colorado tick fever coltivirus	Dermacentor occidentalis	Not specified	ArboCat	ArboCat	colorado tick fever virus	Orthornavirae	Duplornaviricota	Resentoviricetes	Reovirales	Reoviridae	Coltivirus	Metazoa	Arthropoda	Arachnida	Ixodida	Ixodidae	Dermacentor	Dermacentor occidentalis
2748762	60255	Colorado tick fever coltivirus	Dermacentor parumapertus	Not specified	ArboCat	ArboCat	colorado tick fever virus	Orthornavirae	Duplornaviricota	Resentoviricetes	Reovirales	Reoviridae	Coltivirus	Metazoa	Arthropoda	Arachnida	Ixodida	Ixodidae	Dermacentor	Dermacentor parumapertus
2748762	64679	Colorado tick fever coltivirus	Tamias amoenus	Isolation/Observation	GLOBI; HP3; Shaw; VIRION	VIRION	colorado tick fever coltivirus	Orthornavirae	Duplornaviricota	Resentoviricetes	Reovirales	Reoviridae	Coltivirus	Metazoa	Chordata	Mammalia	Rodentia	Sciuridae	Tamias	Tamias amoenus
2748762	76772	Colorado tick fever coltivirus	Callospermophilus lateralis	Isolation/Observation	GLOBI; HP3; Shaw; UniProt; ArboCat; VHDB; VIRION	ArboCat; VHDB; VIRION	colorado tick fever coltivirus; colorado tick fever virus	Orthornavirae	Duplornaviricota	Resentoviricetes	Reovirales	Reoviridae	Coltivirus	Metazoa	Chordata	Mammalia	Rodentia	Sciuridae	Callospermophilus	Callospermophilus lateralis
2748762	89101	Colorado tick fever coltivirus	Peromyscus truei	Antibodies	GLOBI; HP3; VIRION	VIRION	colorado tick fever coltivirus	Orthornavirae	Duplornaviricota	Resentoviricetes	Reovirales	Reoviridae	Coltivirus	Metazoa	Chordata	Mammalia	Rodentia	Cricetidae	Peromyscus	Peromyscus truei
2748762	93162	Colorado tick fever coltivirus	Marmota flaviventris	Antibodies	GLOBI; HP3; Shaw; VIRION	VIRION	colorado tick fever coltivirus	Orthornavirae	Duplornaviricota	Resentoviricetes	Reovirales	Reoviridae	Coltivirus	Metazoa	Chordata	Mammalia	Rodentia	Sciuridae	Marmota	Marmota flaviventris
2748762	9606	Colorado tick fever coltivirus	Homo sapiens	Isolation/Observation; PCR/Sequencing	GLOBI; HP3; Shaw; UniProt; ArboCat; VHDB; VIRION	ArboCat; VHDB; VIRION	colorado tick fever coltivirus; colorado tick fever virus	Orthornavirae	Duplornaviricota	Resentoviricetes	Reovirales	Reoviridae	Coltivirus	Metazoa	Chordata	Mammalia	Primates	Hominidae	Homo	Homo sapiens
2748762	9614	Colorado tick fever coltivirus	Canis latrans	Not specified	GLOBI; Shaw; ArboCat; VIRION	ArboCat; VIRION	colorado tick fever coltivirus; colorado tick fever virus	Orthornavirae	Duplornaviricota	Resentoviricetes	Reovirales	Reoviridae	Coltivirus	Metazoa	Chordata	Mammalia	Carnivora	Canidae	Canis	Canis latrans
2748762	9630	Colorado tick fever coltivirus	Vulpes macrotis	Isolation/Observation	GMPD2; VIRION	VIRION	colorado tick fever coltivirus	Orthornavirae	Duplornaviricota	Resentoviricetes	Reovirales	Reoviridae	Coltivirus	Metazoa	Chordata	Mammalia	Carnivora	Canidae	Vulpes	Vulpes macrotis
2748762	9631	Colorado tick fever coltivirus	Vulpes velox	Antibodies	GLOBI; HP3; VIRION	VIRION	colorado tick fever coltivirus	Orthornavirae	Duplornaviricota	Resentoviricetes	Reovirales	Reoviridae	Coltivirus	Metazoa	Chordata	Mammalia	Carnivora	Canidae	Vulpes	Vulpes velox
2748762	9796	Colorado tick fever coltivirus	Equus caballus	Antibodies	GLOBI; HP3; Shaw; VIRION	VIRION	colorado tick fever coltivirus	Orthornavirae	Duplornaviricota	Resentoviricetes	Reovirales	Reoviridae	Coltivirus	Metazoa	Chordata	Mammalia	Perissodactyla	Equidae	Equus	Equus caballus
2748762	9860	Colorado tick fever coltivirus	Cervus elaphus	Not specified	GLOBI; Shaw; VIRION	VIRION	colorado tick fever coltivirus	Orthornavirae	Duplornaviricota	Resentoviricetes	Reovirales	Reoviridae	Coltivirus	Metazoa	Chordata	Mammalia	Artiodactyla	Cervidae	Cervus	Cervus elaphus
2748762	9872	Colorado tick fever coltivirus	Odocoileus hemionus	Antibodies	GLOBI; Shaw; ArboCat; VIRION	ArboCat; VIRION	colorado tick fever coltivirus; colorado tick fever virus	Orthornavirae	Duplornaviricota	Resentoviricetes	Reovirales	Reoviridae	Coltivirus	Metazoa	Chordata	Mammalia	Artiodactyla	Cervidae	Odocoileus	Odocoileus hemionus
2748762	9940	Colorado tick fever coltivirus	Ovis aries	Antibodies	GLOBI; HP3; Shaw; ArboCat; VIRION	ArboCat; VIRION	colorado tick fever coltivirus; colorado tick fever virus	Orthornavirae	Duplornaviricota	Resentoviricetes	Reovirales	Reoviridae	Coltivirus	Metazoa	Chordata	Mammalia	Artiodactyla	Bovidae	Ovis	Ovis aries
2748762	9989	Colorado tick fever coltivirus	Rodentia	Not specified	GLOBI; VIRION	VIRION	colorado tick fever coltivirus	Orthornavirae	Duplornaviricota	Resentoviricetes	Reovirales	Reoviridae	Coltivirus	Metazoa	Chordata	Mammalia	Rodentia	Not specified	Not specified	Not specified
2747210	10129	Eyach coltivirus	Apodemus sylvaticus	Antibodies; Isolation/Observation	GLOBI; HP3; Shaw; VIRION	VIRION	eyach coltivirus	Orthornavirae	Duplornaviricota	Resentoviricetes	Reovirales	Reoviridae	Coltivirus	Metazoa	Chordata	Mammalia	Rodentia	Muridae	Apodemus	Apodemus sylvaticus
2747210	34613	Eyach coltivirus	Ixodes ricinus	Not specified	ArboCat	ArboCat	eyach virus	Orthornavirae	Duplornaviricota	Resentoviricetes	Reovirales	Reoviridae	Coltivirus	Metazoa	Arthropoda	Arachnida	Ixodida	Ixodidae	Ixodes	Ixodes ricinus
2747210	504471	Eyach coltivirus	Ixodes ventalloi	Not specified	ArboCat	ArboCat	eyach virus	Orthornavirae	Duplornaviricota	Resentoviricetes	Reovirales	Reoviridae	Coltivirus	Metazoa	Arthropoda	Arachnida	Ixodida	Ixodidae	Ixodes	Ixodes ventalloi
2747210	9606	Eyach coltivirus	Homo sapiens	Antibodies	GLOBI; Shaw; VIRION	VIRION	eyach coltivirus	Orthornavirae	Duplornaviricota	Resentoviricetes	Reovirales	Reoviridae	Coltivirus	Metazoa	Chordata	Mammalia	Primates	Hominidae	Homo	Homo sapiens
2747210	9860	Eyach coltivirus	Cervus elaphus	Antibodies	GLOBI; Shaw; VIRION	VIRION	eyach coltivirus	Orthornavirae	Duplornaviricota	Resentoviricetes	Reovirales	Reoviridae	Coltivirus	Metazoa	Chordata	Mammalia	Artiodactyla	Cervidae	Cervus	Cervus elaphus
2747210	9925	Eyach coltivirus	Capra hircus	Antibodies	GLOBI; Shaw; VIRION	VIRION	eyach coltivirus	Orthornavirae	Duplornaviricota	Resentoviricetes	Reovirales	Reoviridae	Coltivirus	Metazoa	Chordata	Mammalia	Artiodactyla	Bovidae	Capra	Capra hircus
2747210	9940	Eyach coltivirus	Ovis aries	Antibodies	GLOBI; Shaw; VIRION	VIRION	eyach coltivirus	Orthornavirae	Duplornaviricota	Resentoviricetes	Reovirales	Reoviridae	Coltivirus	Metazoa	Chordata	Mammalia	Artiodactyla	Bovidae	Ovis	Ovis aries
2747210	9986	Eyach coltivirus	Oryctolagus cuniculus	Antibodies	GLOBI; Shaw; Literature; VHDB; VIRION	VHDB; VIRION	eyach coltivirus; eyach virus	Orthornavirae	Duplornaviricota	Resentoviricetes	Reovirales	Reoviridae	Coltivirus	Metazoa	Chordata	Mammalia	Lagomorpha	Leporidae	Oryctolagus	Oryctolagus cuniculus
2747210	9989	Eyach coltivirus	Rodentia	Not specified	GLOBI; Literature; VHDB; VIRION	VHDB; VIRION	eyach coltivirus; eyach virus	Orthornavirae	Duplornaviricota	Resentoviricetes	Reovirales	Reoviridae	Coltivirus	Metazoa	Chordata	Mammalia	Rodentia	Not specified	Not specified	Not specified
2734338	6939	Kundal coltivirus	Ixodidae	Not specified	RefSeq; VHDB	VHDB	kundal virus	Orthornavirae	Duplornaviricota	Resentoviricetes	Reovirales	Reoviridae	Coltivirus	Metazoa	Arthropoda	Arachnida	Ixodida	Ixodidae	Not specified	Not specified
2734339	9436	Tai Forest coltivirus	Molossidae	PCR/Sequencing	GenBank; VIRION	VIRION	tai forest coltivirus	Orthornavirae	Duplornaviricota	Resentoviricetes	Reovirales	Reoviridae	Coltivirus	Metazoa	Chordata	Mammalia	Chiroptera	Molossidae	Not specified	Not specified
2734340	181088	Tarumizu coltivirus	Haemaphysalis flava	Not specified	RefSeq; VHDB	VHDB	tarumizu tick virus	Orthornavirae	Duplornaviricota	Resentoviricetes	Reovirales	Reoviridae	Coltivirus	Metazoa	Arthropoda	Arachnida	Ixodida	Ixodidae	Haemaphysalis	Haemaphysalis flava
205895	13123	Cypovirus 1	Lymantria dispar	Not specified	UniProt; VHDB	VHDB	cypovirus 1; lymantria dispar cypovirus 1	Orthornavirae	Duplornaviricota	Resentoviricetes	Reovirales	Reoviridae	Cypovirus	Metazoa	Arthropoda	Insecta	Lepidoptera	Erebidae	Lymantria	Lymantria dispar
205895	6656	Cypovirus 1	Arthropoda	Not specified	InsectBase2.0; InsectBase	InsectBase	cypovirus 1	Orthornavirae	Duplornaviricota	Resentoviricetes	Reovirales	Reoviridae	Cypovirus	Metazoa	Arthropoda	Not specified	Not specified	Not specified	Not specified	Not specified
205908	13123	Cypovirus 14	Lymantria dispar	Not specified	NCBI Virus; RefSeq; VHDB	VHDB	cypovirus 14; lymantria dispar cypovirus 14	Orthornavirae	Duplornaviricota	Resentoviricetes	Reovirales	Reoviridae	Cypovirus	Metazoa	Arthropoda	Insecta	Lepidoptera	Erebidae	Lymantria	Lymantria dispar
205908	6656	Cypovirus 14	Arthropoda	Not specified	InsectBase2.0; InsectBase	InsectBase	cypovirus 14	Orthornavirae	Duplornaviricota	Resentoviricetes	Reovirales	Reoviridae	Cypovirus	Metazoa	Arthropoda	Not specified	Not specified	Not specified	Not specified	Not specified
205910	6656	Cypovirus 15	Arthropoda	Not specified	InsectBase2.0; InsectBase	InsectBase	cypovirus 15	Orthornavirae	Duplornaviricota	Resentoviricetes	Reovirales	Reoviridae	Cypovirus	Metazoa	Arthropoda	Not specified	Not specified	Not specified	Not specified	Not specified
205910	7111	Cypovirus 15	Trichoplusia ni	Not specified	Literature; VHDB	VHDB	trichoplusia ni cypovirus 15	Orthornavirae	Duplornaviricota	Resentoviricetes	Reovirales	Reoviridae	Cypovirus	Metazoa	Arthropoda	Insecta	Lepidoptera	Noctuidae	Trichoplusia	Trichoplusia ni
2083445	27541	Cypovirus 16	Choristoneura occidentalis	Not specified	RefSeq; VHDB	VHDB	choristoneura occidentalis cypovirus 16	Orthornavirae	Duplornaviricota	Resentoviricetes	Reovirales	Reoviridae	Cypovirus	Metazoa	Arthropoda	Insecta	Lepidoptera	Tortricidae	Choristoneura	Choristoneura occidentalis
2083445	6656	Cypovirus 16	Arthropoda	Not specified	InsectBase2.0; InsectBase	InsectBase	cypovirus 16	Orthornavirae	Duplornaviricota	Resentoviricetes	Reovirales	Reoviridae	Cypovirus	Metazoa	Arthropoda	Not specified	Not specified	Not specified	Not specified	Not specified
205896	171585	Cypovirus 2	Nymphalis io	Not specified	Literature; VHDB	VHDB	inachis io cypovirus 2	Orthornavirae	Duplornaviricota	Resentoviricetes	Reovirales	Reoviridae	Cypovirus	Metazoa	Arthropoda	Insecta	Lepidoptera	Nymphalidae	Nymphalis	Nymphalis io
205899	29058	Cypovirus 5	Helicoverpa armigera	Not specified	Literature; NCBI Virus; RefSeq; VHDB	VHDB	cypovirus 5	Orthornavirae	Duplornaviricota	Resentoviricetes	Reovirales	Reoviridae	Cypovirus	Metazoa	Arthropoda	Insecta	Lepidoptera	Noctuidae	Helicoverpa	Helicoverpa armigera
205899	6656	Cypovirus 5	Arthropoda	Not specified	InsectBase2.0; InsectBase	InsectBase	cypovirus 5	Orthornavirae	Duplornaviricota	Resentoviricetes	Reovirales	Reoviridae	Cypovirus	Metazoa	Arthropoda	Not specified	Not specified	Not specified	Not specified	Not specified
1986950	522810	Daphnis nerii cypovirus	Daphnis nerii	Not specified	VHDB	VHDB	daphnis nerii cypovirus	Orthornavirae	Duplornaviricota	Resentoviricetes	Reovirales	Reoviridae	Cypovirus	Metazoa	Arthropoda	Insecta	Lepidoptera	Sphingidae	Daphnis	Daphnis nerii
1577776	238572	Dendrolimus punctatus cypovirus 22	Dendrolimus punctatus	Not specified	Literature; VHDB	VHDB	dendrolimus punctatus cypovirus 22	Orthornavirae	Duplornaviricota	Resentoviricetes	Reovirales	Reoviridae	Cypovirus	Metazoa	Arthropoda	Insecta	Lepidoptera	Lasiocampidae	Dendrolimus	Dendrolimus punctatus
1577776	7107	Dendrolimus punctatus cypovirus 22	Spodoptera exigua	Not specified	Literature; VHDB	VHDB	dendrolimus punctatus cypovirus 22	Orthornavirae	Duplornaviricota	Resentoviricetes	Reovirales	Reoviridae	Cypovirus	Metazoa	Arthropoda	Insecta	Lepidoptera	Noctuidae	Spodoptera	Spodoptera exigua
341721	316597	Aedes pseudoscutellaris reovirus	Aedes pseudoscutellaris	Not specified	UniProt; VHDB	VHDB	aedes pseudoscutellaris reovirus	Orthornavirae	Duplornaviricota	Resentoviricetes	Reovirales	Reoviridae	Dinovernavirus	Metazoa	Arthropoda	Insecta	Diptera	Culicidae	Aedes	Aedes pseudoscutellaris
341721	6656	Aedes pseudoscutellaris reovirus	Arthropoda	Not specified	InsectBase2.0; InsectBase	InsectBase	aedes pseudoscutellaris reovirus	Orthornavirae	Duplornaviricota	Resentoviricetes	Reovirales	Reoviridae	Dinovernavirus	Metazoa	Arthropoda	Not specified	Not specified	Not specified	Not specified	Not specified
1567404	6656	Fako virus	Arthropoda	Not specified	InsectBase2.0; InsectBase	InsectBase	fako virus	Orthornavirae	Duplornaviricota	Resentoviricetes	Reovirales	Reoviridae	Dinovernavirus	Metazoa	Arthropoda	Not specified	Not specified	Not specified	Not specified	Not specified
1567404	7157	Fako virus	Culicidae	Not specified	NCBI Virus; RefSeq; VHDB	VHDB	fako virus	Orthornavirae	Duplornaviricota	Resentoviricetes	Reovirales	Reoviridae	Dinovernavirus	Metazoa	Arthropoda	Insecta	Diptera	Culicidae	Not specified	Not specified
33724	108931	Nilaparvata lugens reovirus	Nilaparvata lugens	Not specified	Literature; VHDB	VHDB	nilaparvata lugens reovirus	Orthornavirae	Duplornaviricota	Resentoviricetes	Reovirales	Reoviridae	Fijivirus	Metazoa	Arthropoda	Insecta	Hemiptera	Delphacidae	Nilaparvata	Nilaparvata lugens
311226	6656	Idnoreovirus 1	Arthropoda	Not specified	InsectBase2.0; InsectBase	InsectBase	idnoreovirus 1	Orthornavirae	Duplornaviricota	Resentoviricetes	Reovirales	Reoviridae	Idnoreovirus	Metazoa	Arthropoda	Not specified	Not specified	Not specified	Not specified	Not specified
311226	7420	Idnoreovirus 1	Diadromus pulchellus	Not specified	RefSeq; UniProt; VHDB	VHDB	diadromus pulchellus idnoreovirus 1	Orthornavirae	Duplornaviricota	Resentoviricetes	Reovirales	Reoviridae	Idnoreovirus	Metazoa	Arthropoda	Insecta	Hymenoptera	Ichneumonidae	Diadromus	Diadromus pulchellus
1577805	8267	Atlantic halibut reovirus	Hippoglossus hippoglossus	PCR/Sequencing	GenBank; VIRION	VIRION	atlantic halibut reovirus	Orthornavirae	Duplornaviricota	Resentoviricetes	Reovirales	Reoviridae	Not specified	Metazoa	Chordata	Actinopteri	Pleuronectiformes	Pleuronectidae	Hippoglossus	Hippoglossus hippoglossus
1811230	6763	Callinectes sapidus reovirus 1	Callinectes sapidus	Not specified	NCBI Virus; RefSeq; VHDB	VHDB	callinectes sapidus reovirus 1	Orthornavirae	Duplornaviricota	Resentoviricetes	Reovirales	Reoviridae	Not specified	Metazoa	Arthropoda	Malacostraca	Decapoda	Portunidae	Callinectes	Callinectes sapidus
910245	7998	Channel catfish reovirus 730	Ictalurus punctatus	PCR/Sequencing	GenBank; VIRION	VIRION	channel catfish reovirus 730	Orthornavirae	Duplornaviricota	Resentoviricetes	Reovirales	Reoviridae	Not specified	Metazoa	Chordata	Actinopteri	Siluriformes	Ictaluridae	Ictalurus	Ictalurus punctatus
2250219	6656	Chiqui virus	Arthropoda	Not specified	InsectBase2.0; InsectBase	InsectBase	chiqui virus	Orthornavirae	Duplornaviricota	Resentoviricetes	Reovirales	Reoviridae	Not specified	Metazoa	Arthropoda	Not specified	Not specified	Not specified	Not specified	Not specified
2250219	7157	Chiqui virus	Culicidae	Not specified	NCBI Virus; RefSeq; VHDB	VHDB	chiqui virus	Orthornavirae	Duplornaviricota	Resentoviricetes	Reovirales	Reoviridae	Not specified	Metazoa	Arthropoda	Insecta	Diptera	Culicidae	Not specified	Not specified
1427476	562834	Cimodo virus	Culex nebulosus	Not specified	NCBI Virus; RefSeq; VHDB	VHDB	cimodo virus	Orthornavirae	Duplornaviricota	Resentoviricetes	Reovirales	Reoviridae	Not specified	Metazoa	Arthropoda	Insecta	Diptera	Culicidae	Culex	Culex nebulosus
1427476	6656	Cimodo virus	Arthropoda	Not specified	InsectBase2.0; InsectBase	InsectBase	cimodo virus	Orthornavirae	Duplornaviricota	Resentoviricetes	Reovirales	Reoviridae	Not specified	Metazoa	Arthropoda	Not specified	Not specified	Not specified	Not specified	Not specified
2803189	135974	French Guiana reovirus	Glyphorynchus spirurus	PCR/Sequencing	GenBank; VIRION	VIRION	french guiana reovirus	Orthornavirae	Duplornaviricota	Resentoviricetes	Reovirales	Reoviridae	Not specified	Metazoa	Chordata	Aves	Passeriformes	Furnariidae	Glyphorynchus	Glyphorynchus spirurus
2116337	48253	Guangxi changeable lizard reovirus	Calotes versicolor	PCR/Sequencing	GenBank; VIRION	VIRION	guangxi changeable lizard reovirus	Orthornavirae	Duplornaviricota	Resentoviricetes	Reovirales	Reoviridae	Not specified	Metazoa	Chordata	Lepidosauria	Squamata	Agamidae	Calotes	Calotes versicolor
2813190	64108	John dory reovirus FL12	Zeus faber	PCR/Sequencing	GenBank; VIRION	VIRION	john dory reovirus fl12	Orthornavirae	Duplornaviricota	Resentoviricetes	Reovirales	Reoviridae	Not specified	Metazoa	Chordata	Actinopteri	Zeiformes	Zeidae	Zeus	Zeus faber
1885633	27706	Largemouth bass reovirus	Micropterus salmoides	PCR/Sequencing	GenBank; VIRION	VIRION	largemouth bass reovirus	Orthornavirae	Duplornaviricota	Resentoviricetes	Reovirales	Reoviridae	Not specified	Metazoa	Chordata	Actinopteri	Centrarchiformes	Centrarchidae	Micropterus	Micropterus salmoides
2713212	9974	Lishui pangolin virus	Manis javanica	PCR/Sequencing	GenBank; VIRION	VIRION	lishui pangolin virus	Orthornavirae	Duplornaviricota	Resentoviricetes	Reovirales	Reoviridae	Not specified	Metazoa	Chordata	Mammalia	Pholidota	Manidae	Manis	Manis javanica
1670669	6656	Lutzomyia reovirus 1	Arthropoda	Not specified	InsectBase2.0; InsectBase	InsectBase	lutzomyia reovirus 1	Orthornavirae	Duplornaviricota	Resentoviricetes	Reovirales	Reoviridae	Not specified	Metazoa	Arthropoda	Not specified	Not specified	Not specified	Not specified	Not specified
1670669	7200	Lutzomyia reovirus 1	Lutzomyia longipalpis	Not specified	NCBI Virus; RefSeq; VHDB	VHDB	lutzomyia reovirus 1	Orthornavirae	Duplornaviricota	Resentoviricetes	Reovirales	Reoviridae	Not specified	Metazoa	Arthropoda	Insecta	Diptera	Psychodidae	Lutzomyia	Lutzomyia longipalpis
1592573	27706	Micropterus salmoides reovirus	Micropterus salmoides	PCR/Sequencing	GenBank; VIRION	VIRION	micropterus salmoides reovirus	Orthornavirae	Duplornaviricota	Resentoviricetes	Reovirales	Reoviridae	Not specified	Metazoa	Chordata	Actinopteri	Centrarchiformes	Centrarchidae	Micropterus	Micropterus salmoides
2830719	7962	Murray-Darling carp reovirus	Cyprinus carpio	PCR/Sequencing	GenBank; VIRION	VIRION	murray-darling carp reovirus	Orthornavirae	Duplornaviricota	Resentoviricetes	Reovirales	Reoviridae	Not specified	Metazoa	Chordata	Actinopteri	Cypriniformes	Cyprinidae	Cyprinus	Cyprinus carpio
2116486	7870	Nanhai ghost shark reovirus	Chimaera	PCR/Sequencing	GenBank; VIRION	VIRION	nanhai ghost shark reovirus	Orthornavirae	Duplornaviricota	Resentoviricetes	Reovirales	Reoviridae	Not specified	Metazoa	Chordata	Chondrichthyes	Chimaeriformes	Chimaeridae	Chimaera	Not specified
2108203	2585209	Nephila clavipes virus 6	Trichonephila clavipes	Not specified	NCBI Virus; RefSeq; VHDB	VHDB	nephila clavipes virus 6	Orthornavirae	Duplornaviricota	Resentoviricetes	Reovirales	Reoviridae	Not specified	Metazoa	Arthropoda	Arachnida	Araneae	Nephilidae	Trichonephila	Trichonephila clavipes
352248	104452	Operophtera brumata reovirus	Operophtera brumata	Not specified	Literature; VHDB	VHDB	operophtera brumata reovirus	Orthornavirae	Duplornaviricota	Resentoviricetes	Reovirales	Reoviridae	Not specified	Metazoa	Arthropoda	Insecta	Lepidoptera	Geometridae	Operophtera	Operophtera brumata
352248	288179	Operophtera brumata reovirus	Phobocampe	Not specified	Literature; VHDB	VHDB	operophtera brumata reovirus	Orthornavirae	Duplornaviricota	Resentoviricetes	Reovirales	Reoviridae	Not specified	Metazoa	Arthropoda	Insecta	Hymenoptera	Ichneumonidae	Phobocampe	Not specified
352248	6656	Operophtera brumata reovirus	Arthropoda	Not specified	InsectBase2.0; InsectBase	InsectBase	operophtera brumata reovirus	Orthornavirae	Duplornaviricota	Resentoviricetes	Reovirales	Reoviridae	Not specified	Metazoa	Arthropoda	Not specified	Not specified	Not specified	Not specified	Not specified
1164802	7959	Reovirus GCRV104	Ctenopharyngodon idella	PCR/Sequencing	GenBank; VIRION	VIRION	reovirus gcrv104	Orthornavirae	Duplornaviricota	Resentoviricetes	Reovirales	Reoviridae	Not specified	Metazoa	Chordata	Actinopteri	Cypriniformes	Xenocyprididae	Ctenopharyngodon	Ctenopharyngodon idella
10891	10090	Reovirus sp.	Mus musculus	PCR/Sequencing	GenBank; VIRION	VIRION	reovirus sp.	Orthornavirae	Duplornaviricota	Resentoviricetes	Reovirales	Reoviridae	Not specified	Metazoa	Chordata	Mammalia	Rodentia	Muridae	Mus	Mus musculus
10891	9103	Reovirus sp.	Meleagris gallopavo	PCR/Sequencing	GenBank; VIRION	VIRION	reovirus sp.	Orthornavirae	Duplornaviricota	Resentoviricetes	Reovirales	Reoviridae	Not specified	Metazoa	Chordata	Aves	Galliformes	Phasianidae	Meleagris	Meleagris gallopavo
10891	9443	Reovirus sp.	Primates	PCR/Sequencing	GenBank; VIRION	VIRION	reovirus sp.	Orthornavirae	Duplornaviricota	Resentoviricetes	Reovirales	Reoviridae	Not specified	Metazoa	Chordata	Mammalia	Primates	Not specified	Not specified	Not specified
10891	9606	Reovirus sp.	Homo sapiens	PCR/Sequencing	GenBank; VIRION	VIRION	reovirus sp.	Orthornavirae	Duplornaviricota	Resentoviricetes	Reovirales	Reoviridae	Not specified	Metazoa	Chordata	Mammalia	Primates	Hominidae	Homo	Homo sapiens
10891	9685	Reovirus sp.	Felis catus	PCR/Sequencing	GenBank; VIRION	VIRION	reovirus sp.	Orthornavirae	Duplornaviricota	Resentoviricetes	Reovirales	Reoviridae	Not specified	Metazoa	Chordata	Mammalia	Carnivora	Felidae	Felis	Felis catus
10891	9913	Reovirus sp.	Bos taurus	PCR/Sequencing	GenBank; VIRION	VIRION	reovirus sp.	Orthornavirae	Duplornaviricota	Resentoviricetes	Reovirales	Reoviridae	Not specified	Metazoa	Chordata	Mammalia	Artiodactyla	Bovidae	Bos	Bos taurus
865994	8030	Reovirus sp. Salmo/GP-2010/NOR	Salmo salar	PCR/Sequencing	GenBank; VIRION	VIRION	reovirus sp. salmo/gp-2010/nor	Orthornavirae	Duplornaviricota	Resentoviricetes	Reovirales	Reoviridae	Not specified	Metazoa	Chordata	Actinopteri	Salmoniformes	Salmonidae	Salmo	Salmo salar
1004049	30097	Spissistilus festinus reovirus	Spissistilus festinus	Not specified	NCBI Virus; RefSeq; VHDB	VHDB	spissistilus festinus reovirus	Orthornavirae	Duplornaviricota	Resentoviricetes	Reovirales	Reoviridae	Not specified	Metazoa	Arthropoda	Insecta	Hemiptera	Membracidae	Spissistilus	Spissistilus festinus
1004049	6656	Spissistilus festinus reovirus	Arthropoda	Not specified	InsectBase2.0; InsectBase	InsectBase	spissistilus festinus reovirus	Orthornavirae	Duplornaviricota	Resentoviricetes	Reovirales	Reoviridae	Not specified	Metazoa	Arthropoda	Not specified	Not specified	Not specified	Not specified	Not specified
2820733	7787	Tetronarce reovirus	Tetronarce californica	PCR/Sequencing	GenBank; VIRION	VIRION	tetronarce reovirus	Orthornavirae	Duplornaviricota	Resentoviricetes	Reovirales	Reoviridae	Not specified	Metazoa	Chordata	Chondrichthyes	Torpediniformes	Torpedinidae	Tetronarce	Tetronarce californica
2116338	215329	Wenling minipizza batfish reovirus 1	Halieutaea stellata	PCR/Sequencing	GenBank; VIRION	VIRION	wenling minipizza batfish reovirus 1	Orthornavirae	Duplornaviricota	Resentoviricetes	Reovirales	Reoviridae	Not specified	Metazoa	Chordata	Actinopteri	Lophiiformes	Ogcocephalidae	Halieutaea	Halieutaea stellata
2116339	215329	Wenling minipizza batfish reovirus 2	Halieutaea stellata	PCR/Sequencing	GenBank; VIRION	VIRION	wenling minipizza batfish reovirus 2	Orthornavirae	Duplornaviricota	Resentoviricetes	Reovirales	Reoviridae	Not specified	Metazoa	Chordata	Actinopteri	Lophiiformes	Ogcocephalidae	Halieutaea	Halieutaea stellata
2116340	215329	Wenling minipizza batfish reovirus 3	Halieutaea stellata	PCR/Sequencing	GenBank; VIRION	VIRION	wenling minipizza batfish reovirus 3	Orthornavirae	Duplornaviricota	Resentoviricetes	Reovirales	Reoviridae	Not specified	Metazoa	Chordata	Actinopteri	Lophiiformes	Ogcocephalidae	Halieutaea	Halieutaea stellata
2116341	215329	Wenling minipizza batfish reovirus 4	Halieutaea stellata	PCR/Sequencing	GenBank; VIRION	VIRION	wenling minipizza batfish reovirus 4	Orthornavirae	Duplornaviricota	Resentoviricetes	Reovirales	Reoviridae	Not specified	Metazoa	Chordata	Actinopteri	Lophiiformes	Ogcocephalidae	Halieutaea	Halieutaea stellata
2116342	157240	Wenling scaldfish reovirus	Arnoglossus	PCR/Sequencing	GenBank; VIRION	VIRION	wenling scaldfish reovirus	Orthornavirae	Duplornaviricota	Resentoviricetes	Reovirales	Reoviridae	Not specified	Metazoa	Chordata	Actinopteri	Pleuronectiformes	Bothidae	Arnoglossus	Not specified
2116343	1053780	Wenzhou pacific spadenose shark reovirus 1	Scoliodon macrorhynchos	PCR/Sequencing	GenBank; VIRION	VIRION	wenzhou pacific spadenose shark reovirus 1	Orthornavirae	Duplornaviricota	Resentoviricetes	Reovirales	Reoviridae	Not specified	Metazoa	Chordata	Chondrichthyes	Carcharhiniformes	Carcharhinidae	Scoliodon	Scoliodon macrorhynchos
2116344	1053780	Wenzhou pacific spadenose shark reovirus 2	Scoliodon macrorhynchos	PCR/Sequencing	GenBank; VIRION	VIRION	wenzhou pacific spadenose shark reovirus 2	Orthornavirae	Duplornaviricota	Resentoviricetes	Reovirales	Reoviridae	Not specified	Metazoa	Chordata	Chondrichthyes	Carcharhiniformes	Carcharhinidae	Scoliodon	Scoliodon macrorhynchos
40050	205595	African horse sickness virus	Genetta maculata	Antibodies	GLOBI; HP3; VIRION	VIRION	african horse sickness virus	Orthornavirae	Duplornaviricota	Resentoviricetes	Reovirales	Reoviridae	Orbivirus	Metazoa	Chordata	Mammalia	Carnivora	Viverridae	Genetta	Genetta maculata
40050	319699	African horse sickness virus	Equus asinus x caballus; equus asinus x equus caballus	Not specified	GLOBI; Literature; ArboCat; VHDB; VIRION	ArboCat; VHDB; VIRION	african horse sickness virus; african horsesickness virus	Orthornavirae	Duplornaviricota	Resentoviricetes	Reovirales	Reoviridae	Orbivirus	Metazoa	Chordata	Mammalia	Perissodactyla	Equidae	Equus	Equus asinus x Equus caballus
40050	32536	African horse sickness virus	Acinonyx jubatus	Antibodies	GLOBI; HP3; Shaw; VIRION	VIRION	african horse sickness virus	Orthornavirae	Duplornaviricota	Resentoviricetes	Reovirales	Reoviridae	Orbivirus	Metazoa	Chordata	Mammalia	Carnivora	Felidae	Acinonyx	Acinonyx jubatus
40050	35506	African horse sickness virus	Hippotigris	Not specified	Literature; VHDB	VHDB	african horse sickness virus	Orthornavirae	Duplornaviricota	Resentoviricetes	Reovirales	Reoviridae	Orbivirus	Metazoa	Chordata	Mammalia	Perissodactyla	Equidae	Equus	Not specified
40050	35507	African horse sickness virus	Dolichohippus	Not specified	Literature; VHDB	VHDB	african horse sickness virus	Orthornavirae	Duplornaviricota	Resentoviricetes	Reovirales	Reoviridae	Orbivirus	Metazoa	Chordata	Mammalia	Perissodactyla	Equidae	Equus	Not specified
40050	41820	African horse sickness virus	Culicoides	Not specified	ArboCat	ArboCat	african horsesickness virus	Orthornavirae	Duplornaviricota	Resentoviricetes	Reovirales	Reoviridae	Orbivirus	Metazoa	Arthropoda	Insecta	Diptera	Ceratopogonidae	Culicoides	Not specified
40050	68723	African horse sickness virus	Canis adustus	Antibodies	GLOBI; HP3; VIRION	VIRION	african horse sickness virus	Orthornavirae	Duplornaviricota	Resentoviricetes	Reovirales	Reoviridae	Orbivirus	Metazoa	Chordata	Mammalia	Carnivora	Canidae	Canis	Canis adustus
40050	68725	African horse sickness virus	Canis mesomelas	Antibodies	GLOBI; HP3; Shaw; VIRION	VIRION	african horse sickness virus	Orthornavirae	Duplornaviricota	Resentoviricetes	Reovirales	Reoviridae	Orbivirus	Metazoa	Chordata	Mammalia	Carnivora	Canidae	Canis	Canis mesomelas
40050	8835	African horse sickness virus	Anas	Not specified	GLOBI; UniProt; VHDB; VIRION	VHDB; VIRION	african horse sickness virus	Orthornavirae	Duplornaviricota	Resentoviricetes	Reovirales	Reoviridae	Orbivirus	Metazoa	Chordata	Aves	Anseriformes	Anatidae	Anas	Not specified
40050	94189	African horse sickness virus	Genetta	Not specified	GLOBI; VIRION	VIRION	african horse sickness virus	Orthornavirae	Duplornaviricota	Resentoviricetes	Reovirales	Reoviridae	Orbivirus	Metazoa	Chordata	Mammalia	Carnivora	Viverridae	Genetta	Not specified
40050	9612	African horse sickness virus	Canis lupus	Antibodies	EID2; GLOBI; HP3; VIRION	VIRION	african horse sickness virus	Orthornavirae	Duplornaviricota	Resentoviricetes	Reovirales	Reoviridae	Orbivirus	Metazoa	Chordata	Mammalia	Carnivora	Canidae	Canis	Canis lupus
40050	9615	African horse sickness virus	Canis lupus; canis lupus familiaris	Not specified	Literature; UniProt; ArboCat; VHDB	ArboCat; VHDB	african horsesickness virus; african horse sickness virus	Orthornavirae	Duplornaviricota	Resentoviricetes	Reovirales	Reoviridae	Orbivirus	Metazoa	Chordata	Mammalia	Carnivora	Canidae	Canis	Canis lupus
40050	9622	African horse sickness virus	Lycaon pictus	Antibodies	GLOBI; HP3; Shaw; VIRION	VIRION	african horse sickness virus	Orthornavirae	Duplornaviricota	Resentoviricetes	Reovirales	Reoviridae	Orbivirus	Metazoa	Chordata	Mammalia	Carnivora	Canidae	Lycaon	Lycaon pictus
40050	9678	African horse sickness virus	Crocuta crocuta	Antibodies	GLOBI; HP3; Shaw; VIRION	VIRION	african horse sickness virus	Orthornavirae	Duplornaviricota	Resentoviricetes	Reovirales	Reoviridae	Orbivirus	Metazoa	Chordata	Mammalia	Carnivora	Hyaenidae	Crocuta	Crocuta crocuta
40050	9689	African horse sickness virus	Panthera leo	Antibodies	GLOBI; HP3; Shaw; VIRION	VIRION	african horse sickness virus	Orthornavirae	Duplornaviricota	Resentoviricetes	Reovirales	Reoviridae	Orbivirus	Metazoa	Chordata	Mammalia	Carnivora	Felidae	Panthera	Panthera leo
40050	9785	African horse sickness virus	Loxodonta africana	Antibodies	GLOBI; HP3; Shaw; UniProt; VHDB; VIRION	VHDB; VIRION	african horse sickness virus	Orthornavirae	Duplornaviricota	Resentoviricetes	Reovirales	Reoviridae	Orbivirus	Metazoa	Chordata	Mammalia	Proboscidea	Elephantidae	Loxodonta	Loxodonta africana
40050	9787	African horse sickness virus	Perissodactyla	Not specified	GLOBI; VIRION	VIRION	african horse sickness virus	Orthornavirae	Duplornaviricota	Resentoviricetes	Reovirales	Reoviridae	Orbivirus	Metazoa	Chordata	Mammalia	Perissodactyla	Not specified	Not specified	Not specified
40050	9789	African horse sickness virus	Equus	Not specified	GLOBI; VIRION	VIRION	african horse sickness virus	Orthornavirae	Duplornaviricota	Resentoviricetes	Reovirales	Reoviridae	Orbivirus	Metazoa	Chordata	Mammalia	Perissodactyla	Equidae	Equus	Not specified
40050	9790	African horse sickness virus	Equus burchellii	Antibodies	GLOBI; GMPD2; HP3; Shaw; UniProt; VHDB; VIRION	VHDB; VIRION	african horse sickness virus	Orthornavirae	Duplornaviricota	Resentoviricetes	Reovirales	Reoviridae	Orbivirus	Metazoa	Chordata	Mammalia	Perissodactyla	Equidae	Equus	Equus burchellii
40050	9791	African horse sickness virus	Equus zebra	Not specified	GLOBI; VIRION	VIRION	african horse sickness virus	Orthornavirae	Duplornaviricota	Resentoviricetes	Reovirales	Reoviridae	Orbivirus	Metazoa	Chordata	Mammalia	Perissodactyla	Equidae	Equus	Equus zebra
40050	9793	African horse sickness virus	Equus asinus	Antibodies	EID2; GLOBI; HP3; Shaw; Literature; UniProt; ArboCat; VHDB; VIRION	ArboCat; VHDB; VIRION	african horse sickness virus; african horsesickness virus	Orthornavirae	Duplornaviricota	Resentoviricetes	Reovirales	Reoviridae	Orbivirus	Metazoa	Chordata	Mammalia	Perissodactyla	Equidae	Equus	Equus asinus
40050	9794	African horse sickness virus	Equus hemionus	Not specified	GLOBI; UniProt; VHDB; VIRION	VHDB; VIRION	african horse sickness virus	Orthornavirae	Duplornaviricota	Resentoviricetes	Reovirales	Reoviridae	Orbivirus	Metazoa	Chordata	Mammalia	Perissodactyla	Equidae	Equus	Equus hemionus
40050	9796	African horse sickness virus	Equus caballus	Antibodies; Isolation/Observation; PCR/Sequencing	GLOBI; GenBank; HP3; Shaw; Literature; UniProt; ArboCat; VHDB; VIRION	ArboCat; VHDB; VIRION	african horse sickness virus; african horsesickness virus	Orthornavirae	Duplornaviricota	Resentoviricetes	Reovirales	Reoviridae	Orbivirus	Metazoa	Chordata	Mammalia	Perissodactyla	Equidae	Equus	Equus caballus
40050	9805	African horse sickness virus	Diceros bicornis	Antibodies	GLOBI; GMPD2; HP3; VIRION	VIRION	african horse sickness virus	Orthornavirae	Duplornaviricota	Resentoviricetes	Reovirales	Reoviridae	Orbivirus	Metazoa	Chordata	Mammalia	Perissodactyla	Rhinocerotidae	Diceros	Diceros bicornis
40050	9807	African horse sickness virus	Ceratotherium simum	Antibodies	GLOBI; GMPD2; HP3; VIRION	VIRION	african horse sickness virus	Orthornavirae	Duplornaviricota	Resentoviricetes	Reovirales	Reoviridae	Orbivirus	Metazoa	Chordata	Mammalia	Perissodactyla	Rhinocerotidae	Ceratotherium	Ceratotherium simum
40050	9838	African horse sickness virus	Camelus dromedarius	Antibodies	GLOBI; HP3; Shaw; UniProt; VHDB; VIRION	VHDB; VIRION	african horse sickness virus	Orthornavirae	Duplornaviricota	Resentoviricetes	Reovirales	Reoviridae	Orbivirus	Metazoa	Chordata	Mammalia	Artiodactyla	Camelidae	Camelus	Camelus dromedarius
40050	9925	African horse sickness virus	Capra hircus	Antibodies	GLOBI; Shaw; VIRION	VIRION	african horse sickness virus	Orthornavirae	Duplornaviricota	Resentoviricetes	Reovirales	Reoviridae	Orbivirus	Metazoa	Chordata	Mammalia	Artiodactyla	Bovidae	Capra	Capra hircus
40050	9940	African horse sickness virus	Ovis aries	Antibodies	GLOBI; Shaw; VIRION	VIRION	african horse sickness virus	Orthornavirae	Duplornaviricota	Resentoviricetes	Reovirales	Reoviridae	Orbivirus	Metazoa	Chordata	Mammalia	Artiodactyla	Bovidae	Ovis	Ovis aries
1565588	138534	Arakonam virus	Anopheles hyrcanus	Not specified	ArboCat	ArboCat	arkonam virus	Orthornavirae	Duplornaviricota	Resentoviricetes	Reovirales	Reoviridae	Orbivirus	Metazoa	Arthropoda	Insecta	Diptera	Culicidae	Anopheles	Anopheles hyrcanus
1565588	59160	Arakonam virus	Anopheles subpictus	Not specified	ArboCat	ArboCat	arkonam virus	Orthornavirae	Duplornaviricota	Resentoviricetes	Reovirales	Reoviridae	Orbivirus	Metazoa	Arthropoda	Insecta	Diptera	Culicidae	Anopheles	Anopheles subpictus
1565588	7178	Arakonam virus	Culex tritaeniorhynchus	Not specified	ArboCat	ArboCat	arkonam virus	Orthornavirae	Duplornaviricota	Resentoviricetes	Reovirales	Reoviridae	Orbivirus	Metazoa	Arthropoda	Insecta	Diptera	Culicidae	Culex	Culex tritaeniorhynchus
1565588	9606	Arakonam virus	Homo sapiens	Not specified	ArboCat	ArboCat	arkonam virus	Orthornavirae	Duplornaviricota	Resentoviricetes	Reovirales	Reoviridae	Orbivirus	Metazoa	Chordata	Mammalia	Primates	Hominidae	Homo	Homo sapiens
1484571	176285	Baku virus	Ornithodoros capensis	Not specified	ArboCat	ArboCat	baku virus	Orthornavirae	Duplornaviricota	Resentoviricetes	Reovirales	Reoviridae	Orbivirus	Metazoa	Arthropoda	Arachnida	Ixodida	Argasidae	Ornithodoros	Ornithodoros capensis
1484571	35669	Baku virus	Larus argentatus	PCR/Sequencing	GenBank; ArboCat; VIRION	ArboCat; VIRION	baku virus	Orthornavirae	Duplornaviricota	Resentoviricetes	Reovirales	Reoviridae	Orbivirus	Metazoa	Chordata	Aves	Charadriiformes	Laridae	Larus	Larus argentatus
1925745	203696	Bat orbivirus	Myotis ricketti	PCR/Sequencing	GLOBI; GenBank; VIRION	VIRION	bat orbivirus	Orthornavirae	Duplornaviricota	Resentoviricetes	Reovirales	Reoviridae	Orbivirus	Metazoa	Chordata	Mammalia	Chiroptera	Vespertilionidae	Myotis	Myotis ricketti
1925745	59479	Bat orbivirus	Rhinolophus ferrumequinum	PCR/Sequencing	GLOBI; GenBank; VIRION	VIRION	bat orbivirus	Orthornavirae	Duplornaviricota	Resentoviricetes	Reovirales	Reoviridae	Orbivirus	Metazoa	Chordata	Mammalia	Chiroptera	Rhinolophidae	Rhinolophus	Rhinolophus ferrumequinum
40051	10112	Bluetongue virus	Mastomys natalensis	Isolation/Observation	GLOBI; HP3; VIRION	VIRION	bluetongue virus	Orthornavirae	Duplornaviricota	Resentoviricetes	Reovirales	Reoviridae	Orbivirus	Metazoa	Chordata	Mammalia	Rodentia	Muridae	Mastomys	Mastomys natalensis
40051	1027994	Bluetongue virus	Madoqua saltiana	Antibodies	GLOBI; Shaw; VIRION	VIRION	bluetongue virus	Orthornavirae	Duplornaviricota	Resentoviricetes	Reovirales	Reoviridae	Orbivirus	Metazoa	Chordata	Mammalia	Artiodactyla	Bovidae	Madoqua	Madoqua saltiana
40051	121570	Bluetongue virus	Otomys irroratus	Isolation/Observation	GLOBI; HP3; Shaw; VIRION	VIRION	bluetongue virus	Orthornavirae	Duplornaviricota	Resentoviricetes	Reovirales	Reoviridae	Orbivirus	Metazoa	Chordata	Mammalia	Rodentia	Muridae	Otomys	Otomys irroratus
40051	129226	Bluetongue virus	Cephalophus niger	Antibodies	GLOBI; Shaw; VIRION	VIRION	bluetongue virus	Orthornavirae	Duplornaviricota	Resentoviricetes	Reovirales	Reoviridae	Orbivirus	Metazoa	Chordata	Mammalia	Artiodactyla	Bovidae	Cephalophus	Cephalophus niger
40051	129227	Bluetongue virus	Cephalophus nigrifrons	Antibodies	GLOBI; HP3; VIRION	VIRION	bluetongue virus	Orthornavirae	Duplornaviricota	Resentoviricetes	Reovirales	Reoviridae	Orbivirus	Metazoa	Chordata	Mammalia	Artiodactyla	Bovidae	Cephalophus	Cephalophus nigrifrons
40051	129230	Bluetongue virus	Cephalophus rufilatus	Antibodies	GLOBI; Shaw; VIRION	VIRION	bluetongue virus	Orthornavirae	Duplornaviricota	Resentoviricetes	Reovirales	Reoviridae	Orbivirus	Metazoa	Chordata	Mammalia	Artiodactyla	Bovidae	Cephalophus	Cephalophus rufilatus
40051	129232	Bluetongue virus	Cephalophus weynsi	Antibodies	HP3; VIRION	VIRION	bluetongue virus	Orthornavirae	Duplornaviricota	Resentoviricetes	Reovirales	Reoviridae	Orbivirus	Metazoa	Chordata	Mammalia	Artiodactyla	Bovidae	Cephalophus	Cephalophus weynsi
40051	129233	Bluetongue virus	Cephalophus zebra	Antibodies	GLOBI; Shaw; VIRION	VIRION	bluetongue virus	Orthornavirae	Duplornaviricota	Resentoviricetes	Reovirales	Reoviridae	Orbivirus	Metazoa	Chordata	Mammalia	Artiodactyla	Bovidae	Cephalophus	Cephalophus zebra
40051	13125	Bluetongue virus	Lynx lynx	Isolation/Observation	GLOBI; Shaw; VIRION	VIRION	bluetongue virus	Orthornavirae	Duplornaviricota	Resentoviricetes	Reovirales	Reoviridae	Orbivirus	Metazoa	Chordata	Mammalia	Carnivora	Felidae	Lynx	Lynx lynx
40051	1574408	Bluetongue virus	Cervus canadensis	Not specified	GLOBI; VIRION	VIRION	bluetongue virus	Orthornavirae	Duplornaviricota	Resentoviricetes	Reovirales	Reoviridae	Orbivirus	Metazoa	Chordata	Mammalia	Artiodactyla	Cervidae	Cervus	Cervus canadensis
40051	179676	Bluetongue virus	Culicoides sonorensis	Not specified	Literature; VHDB	VHDB	bluetongue virus	Orthornavirae	Duplornaviricota	Resentoviricetes	Reovirales	Reoviridae	Orbivirus	Metazoa	Arthropoda	Insecta	Diptera	Ceratopogonidae	Culicoides	Culicoides sonorensis
40051	205595	Bluetongue virus	Genetta maculata	Antibodies	GLOBI; HP3; Shaw; VIRION	VIRION	bluetongue virus	Orthornavirae	Duplornaviricota	Resentoviricetes	Reovirales	Reoviridae	Orbivirus	Metazoa	Chordata	Mammalia	Carnivora	Viverridae	Genetta	Genetta maculata
40051	220101	Bluetongue virus	Genetta tigrina	Antibodies	GLOBI; Shaw; VIRION	VIRION	bluetongue virus	Orthornavirae	Duplornaviricota	Resentoviricetes	Reovirales	Reoviridae	Orbivirus	Metazoa	Chordata	Mammalia	Carnivora	Viverridae	Genetta	Genetta tigrina
40051	27591	Bluetongue virus	Nanger granti	Antibodies	GLOBI; GMPD2; HP3; Shaw; VIRION	VIRION	bluetongue virus	Orthornavirae	Duplornaviricota	Resentoviricetes	Reovirales	Reoviridae	Orbivirus	Metazoa	Chordata	Mammalia	Artiodactyla	Bovidae	Nanger	Nanger granti
40051	289301	Bluetongue virus	Culicoides obsoletus	Not specified	Literature; VHDB	VHDB	bluetongue virus	Orthornavirae	Duplornaviricota	Resentoviricetes	Reovirales	Reoviridae	Orbivirus	Metazoa	Arthropoda	Insecta	Diptera	Ceratopogonidae	Culicoides	Culicoides obsoletus
40051	30520	Bluetongue virus	Bos frontalis	Not specified	GLOBI; VIRION	VIRION	bluetongue virus	Orthornavirae	Duplornaviricota	Resentoviricetes	Reovirales	Reoviridae	Orbivirus	Metazoa	Chordata	Mammalia	Artiodactyla	Bovidae	Bos	Bos frontalis
40051	30521	Bluetongue virus	Bos grunniens	Antibodies	GLOBI; Shaw; VIRION	VIRION	bluetongue virus	Orthornavirae	Duplornaviricota	Resentoviricetes	Reovirales	Reoviridae	Orbivirus	Metazoa	Chordata	Mammalia	Artiodactyla	Bovidae	Bos	Bos grunniens
40051	30527	Bluetongue virus	Ovis ammon	Not specified	GLOBI; VIRION	VIRION	bluetongue virus	Orthornavirae	Duplornaviricota	Resentoviricetes	Reovirales	Reoviridae	Orbivirus	Metazoa	Chordata	Mammalia	Artiodactyla	Bovidae	Ovis	Ovis ammon
40051	30531	Bluetongue virus	Axis axis	Antibodies	GLOBI; GMPD2; HP3; Shaw; VIRION	VIRION	bluetongue virus	Orthornavirae	Duplornaviricota	Resentoviricetes	Reovirales	Reoviridae	Orbivirus	Metazoa	Chordata	Mammalia	Artiodactyla	Cervidae	Axis	Axis axis
40051	30532	Bluetongue virus	Dama dama	Antibodies	GLOBI; GMPD2; HP3; Shaw; VIRION	VIRION	bluetongue virus	Orthornavirae	Duplornaviricota	Resentoviricetes	Reovirales	Reoviridae	Orbivirus	Metazoa	Chordata	Mammalia	Artiodactyla	Cervidae	Dama	Dama dama
40051	30538	Bluetongue virus	Vicugna pacos	PCR/Sequencing	GLOBI; GenBank; Shaw; VIRION	VIRION	bluetongue virus	Orthornavirae	Duplornaviricota	Resentoviricetes	Reovirales	Reoviridae	Orbivirus	Metazoa	Chordata	Mammalia	Artiodactyla	Camelidae	Vicugna	Vicugna pacos
40051	30639	Bluetongue virus	Mastomys	Not specified	GLOBI; VIRION	VIRION	bluetongue virus	Orthornavirae	Duplornaviricota	Resentoviricetes	Reovirales	Reoviridae	Orbivirus	Metazoa	Chordata	Mammalia	Rodentia	Muridae	Mastomys	Not specified
40051	32536	Bluetongue virus	Acinonyx jubatus	Antibodies	GLOBI; HP3; Shaw; VIRION	VIRION	bluetongue virus	Orthornavirae	Duplornaviricota	Resentoviricetes	Reovirales	Reoviridae	Orbivirus	Metazoa	Chordata	Mammalia	Carnivora	Felidae	Acinonyx	Acinonyx jubatus
40051	344753	Bluetongue virus	Oryx beisa	Antibodies	GLOBI; HP3; VIRION	VIRION	bluetongue virus	Orthornavirae	Duplornaviricota	Resentoviricetes	Reovirales	Reoviridae	Orbivirus	Metazoa	Chordata	Mammalia	Artiodactyla	Bovidae	Oryx	Oryx beisa
40051	34610	Bluetongue virus	Amblyomma variegatum	Not specified	ArboCat	ArboCat	bluetongue virus	Orthornavirae	Duplornaviricota	Resentoviricetes	Reovirales	Reoviridae	Orbivirus	Metazoa	Arthropoda	Arachnida	Ixodida	Ixodidae	Amblyomma	Amblyomma variegatum
40051	34869	Bluetongue virus	Rupicapra rupicapra	Antibodies	GLOBI; Shaw; VIRION	VIRION	bluetongue virus	Orthornavirae	Duplornaviricota	Resentoviricetes	Reovirales	Reoviridae	Orbivirus	Metazoa	Chordata	Mammalia	Artiodactyla	Bovidae	Rupicapra	Rupicapra rupicapra
40051	34873	Bluetongue virus	Oreamnos americanus	Antibodies	GLOBI; HP3; VIRION	VIRION	bluetongue virus	Orthornavirae	Duplornaviricota	Resentoviricetes	Reovirales	Reoviridae	Orbivirus	Metazoa	Chordata	Mammalia	Artiodactyla	Bovidae	Oreamnos	Oreamnos americanus
40051	35658	Bluetongue virus	Mastomys coucha	Isolation/Observation	GLOBI; Shaw; VIRION	VIRION	bluetongue virus	Orthornavirae	Duplornaviricota	Resentoviricetes	Reovirales	Reoviridae	Orbivirus	Metazoa	Chordata	Mammalia	Rodentia	Muridae	Mastomys	Mastomys coucha
40051	37174	Bluetongue virus	Ovis canadensis	Antibodies; Isolation/Observation; PCR/Sequencing	EID2; GLOBI; GMPD2; GenBank; HP3; Shaw; VIRION	VIRION	bluetongue virus	Orthornavirae	Duplornaviricota	Resentoviricetes	Reovirales	Reoviridae	Orbivirus	Metazoa	Chordata	Mammalia	Artiodactyla	Bovidae	Ovis	Ovis canadensis
40051	37176	Bluetongue virus	Ovibos moschatus	Antibodies	GLOBI; Shaw; VIRION	VIRION	bluetongue virus	Orthornavirae	Duplornaviricota	Resentoviricetes	Reovirales	Reoviridae	Orbivirus	Metazoa	Chordata	Mammalia	Artiodactyla	Bovidae	Ovibos	Ovibos moschatus
40051	37186	Bluetongue virus	Hippotragus equinus	Not specified	GLOBI; VIRION	VIRION	bluetongue virus	Orthornavirae	Duplornaviricota	Resentoviricetes	Reovirales	Reoviridae	Orbivirus	Metazoa	Chordata	Mammalia	Artiodactyla	Bovidae	Hippotragus	Hippotragus equinus
40051	37189	Bluetongue virus	Hippotragus niger	Antibodies	GLOBI; GMPD2; HP3; Shaw; VIRION	VIRION	bluetongue virus	Orthornavirae	Duplornaviricota	Resentoviricetes	Reovirales	Reoviridae	Orbivirus	Metazoa	Chordata	Mammalia	Artiodactyla	Bovidae	Hippotragus	Hippotragus niger
40051	39411	Bluetongue virus	Oryx leucoryx	Antibodies	GLOBI; HP3; Shaw; VIRION	VIRION	bluetongue virus	Orthornavirae	Duplornaviricota	Resentoviricetes	Reovirales	Reoviridae	Orbivirus	Metazoa	Chordata	Mammalia	Artiodactyla	Bovidae	Oryx	Oryx leucoryx
40051	397613	Bluetongue virus	Mazama nana	PCR/Sequencing	GLOBI; GenBank; VIRION	VIRION	bluetongue virus	Orthornavirae	Duplornaviricota	Resentoviricetes	Reovirales	Reoviridae	Orbivirus	Metazoa	Chordata	Mammalia	Artiodactyla	Cervidae	Mazama	Mazama nana
40051	41820	Bluetongue virus	Culicoides	Not specified	ArboCat	ArboCat	bluetongue virus	Orthornavirae	Duplornaviricota	Resentoviricetes	Reovirales	Reoviridae	Orbivirus	Metazoa	Arthropoda	Insecta	Diptera	Ceratopogonidae	Culicoides	Not specified
40051	46212	Bluetongue virus	Culicoides variipennis	Not specified	UniProt; ArboCat; VHDB	ArboCat; VHDB	bluetongue virus	Orthornavirae	Duplornaviricota	Resentoviricetes	Reovirales	Reoviridae	Orbivirus	Metazoa	Arthropoda	Insecta	Diptera	Ceratopogonidae	Culicoides	Culicoides variipennis
40051	469753	Bluetongue virus	Culicoides brevitarsis	Not specified	ArboCat	ArboCat	bluetongue virus	Orthornavirae	Duplornaviricota	Resentoviricetes	Reovirales	Reoviridae	Orbivirus	Metazoa	Arthropoda	Insecta	Diptera	Ceratopogonidae	Culicoides	Culicoides brevitarsis
40051	469796	Bluetongue virus	Ovis orientalis	Antibodies	GLOBI; HP3; VIRION	VIRION	bluetongue virus	Orthornavirae	Duplornaviricota	Resentoviricetes	Reovirales	Reoviridae	Orbivirus	Metazoa	Chordata	Mammalia	Artiodactyla	Bovidae	Ovis	Ovis orientalis
40051	50347	Bluetongue virus	Cephalophus silvicultor	Antibodies	GLOBI; Shaw; VIRION	VIRION	bluetongue virus	Orthornavirae	Duplornaviricota	Resentoviricetes	Reovirales	Reoviridae	Orbivirus	Metazoa	Chordata	Mammalia	Artiodactyla	Bovidae	Cephalophus	Cephalophus silvicultor
40051	59515	Bluetongue virus	Addax nasomaculatus	Isolation/Observation	GLOBI; Shaw; VIRION	VIRION	bluetongue virus	Orthornavirae	Duplornaviricota	Resentoviricetes	Reovirales	Reoviridae	Orbivirus	Metazoa	Chordata	Mammalia	Artiodactyla	Bovidae	Addax	Addax nasomaculatus
40051	59517	Bluetongue virus	Alcelaphus buselaphus	Antibodies	GLOBI; GMPD2; HP3; Shaw; VIRION	VIRION	bluetongue virus	Orthornavirae	Duplornaviricota	Resentoviricetes	Reovirales	Reoviridae	Orbivirus	Metazoa	Chordata	Mammalia	Artiodactyla	Bovidae	Alcelaphus	Alcelaphus buselaphus
40051	59523	Bluetongue virus	Antidorcas marsupialis	Antibodies	GLOBI; Shaw; VIRION	VIRION	bluetongue virus	Orthornavirae	Duplornaviricota	Resentoviricetes	Reovirales	Reoviridae	Orbivirus	Metazoa	Chordata	Mammalia	Artiodactyla	Bovidae	Antidorcas	Antidorcas marsupialis
40051	59525	Bluetongue virus	Antilope cervicapra	Antibodies	GLOBI; HP3; Shaw; VIRION	VIRION	bluetongue virus	Orthornavirae	Duplornaviricota	Resentoviricetes	Reovirales	Reoviridae	Orbivirus	Metazoa	Chordata	Mammalia	Artiodactyla	Bovidae	Antilope	Antilope cervicapra
40051	59527	Bluetongue virus	Beatragus hunteri	Antibodies	GLOBI; Shaw; VIRION	VIRION	bluetongue virus	Orthornavirae	Duplornaviricota	Resentoviricetes	Reovirales	Reoviridae	Orbivirus	Metazoa	Chordata	Mammalia	Artiodactyla	Bovidae	Beatragus	Beatragus hunteri
40051	59528	Bluetongue virus	Connochaetes gnou	Antibodies	GLOBI; Shaw; VIRION	VIRION	bluetongue virus	Orthornavirae	Duplornaviricota	Resentoviricetes	Reovirales	Reoviridae	Orbivirus	Metazoa	Chordata	Mammalia	Artiodactyla	Bovidae	Connochaetes	Connochaetes gnou
40051	59529	Bluetongue virus	Gazella subgutturosa	Antibodies	GLOBI; HP3; Shaw; VIRION	VIRION	bluetongue virus	Orthornavirae	Duplornaviricota	Resentoviricetes	Reovirales	Reoviridae	Orbivirus	Metazoa	Chordata	Mammalia	Artiodactyla	Bovidae	Gazella	Gazella subgutturosa
40051	59530	Bluetongue virus	Kobus kob	Not specified	GLOBI; VIRION	VIRION	bluetongue virus	Orthornavirae	Duplornaviricota	Resentoviricetes	Reovirales	Reoviridae	Orbivirus	Metazoa	Chordata	Mammalia	Artiodactyla	Bovidae	Kobus	Kobus kob
40051	59531	Bluetongue virus	Kobus leche	Antibodies	GLOBI; Shaw; VIRION	VIRION	bluetongue virus	Orthornavirae	Duplornaviricota	Resentoviricetes	Reovirales	Reoviridae	Orbivirus	Metazoa	Chordata	Mammalia	Artiodactyla	Bovidae	Kobus	Kobus leche
40051	59536	Bluetongue virus	Ourebia ourebi	Antibodies	GLOBI; HP3; Shaw; VIRION	VIRION	bluetongue virus	Orthornavirae	Duplornaviricota	Resentoviricetes	Reovirales	Reoviridae	Orbivirus	Metazoa	Chordata	Mammalia	Artiodactyla	Bovidae	Ourebia	Ourebia ourebi
40051	59554	Bluetongue virus	Redunca arundinum	Antibodies	GLOBI; GMPD2; HP3; VIRION	VIRION	bluetongue virus	Orthornavirae	Duplornaviricota	Resentoviricetes	Reovirales	Reoviridae	Orbivirus	Metazoa	Chordata	Mammalia	Artiodactyla	Bovidae	Redunca	Redunca arundinum
40051	59555	Bluetongue virus	Redunca fulvorufula	Antibodies	GLOBI; HP3; Shaw; VIRION	VIRION	bluetongue virus	Orthornavirae	Duplornaviricota	Resentoviricetes	Reovirales	Reoviridae	Orbivirus	Metazoa	Chordata	Mammalia	Artiodactyla	Bovidae	Redunca	Redunca fulvorufula
40051	66437	Bluetongue virus	Tragelaphus angasii	Antibodies	GLOBI; HP3; Shaw; VIRION	VIRION	bluetongue virus	Orthornavirae	Duplornaviricota	Resentoviricetes	Reovirales	Reoviridae	Orbivirus	Metazoa	Chordata	Mammalia	Artiodactyla	Bovidae	Tragelaphus	Tragelaphus angasii
40051	66440	Bluetongue virus	Tragelaphus scriptus	Antibodies	GLOBI; Shaw; VIRION	VIRION	bluetongue virus	Orthornavirae	Duplornaviricota	Resentoviricetes	Reovirales	Reoviridae	Orbivirus	Metazoa	Chordata	Mammalia	Artiodactyla	Bovidae	Tragelaphus	Tragelaphus scriptus
40051	66444	Bluetongue virus	Oreotragus oreotragus	Antibodies	GLOBI; Shaw; VIRION	VIRION	bluetongue virus	Orthornavirae	Duplornaviricota	Resentoviricetes	Reovirales	Reoviridae	Orbivirus	Metazoa	Chordata	Mammalia	Artiodactyla	Bovidae	Oreotragus	Oreotragus oreotragus
40051	68723	Bluetongue virus	Canis adustus	Antibodies	GLOBI; HP3; VIRION	VIRION	bluetongue virus	Orthornavirae	Duplornaviricota	Resentoviricetes	Reovirales	Reoviridae	Orbivirus	Metazoa	Chordata	Mammalia	Carnivora	Canidae	Canis	Canis adustus
40051	68724	Bluetongue virus	Canis aureus	Antibodies	GLOBI; HP3; VIRION	VIRION	bluetongue virus	Orthornavirae	Duplornaviricota	Resentoviricetes	Reovirales	Reoviridae	Orbivirus	Metazoa	Chordata	Mammalia	Carnivora	Canidae	Canis	Canis aureus
40051	68725	Bluetongue virus	Canis mesomelas	Antibodies	GLOBI; HP3; VIRION	VIRION	bluetongue virus	Orthornavirae	Duplornaviricota	Resentoviricetes	Reovirales	Reoviridae	Orbivirus	Metazoa	Chordata	Mammalia	Carnivora	Canidae	Canis	Canis mesomelas
40051	69297	Bluetongue virus	Tragelaphus eurycerus	Antibodies	GLOBI; Shaw; VIRION	VIRION	bluetongue virus	Orthornavirae	Duplornaviricota	Resentoviricetes	Reovirales	Reoviridae	Orbivirus	Metazoa	Chordata	Mammalia	Artiodactyla	Bovidae	Tragelaphus	Tragelaphus eurycerus
40051	69298	Bluetongue virus	Tragelaphus spekii	Antibodies	GLOBI; Shaw; VIRION	VIRION	bluetongue virus	Orthornavirae	Duplornaviricota	Resentoviricetes	Reovirales	Reoviridae	Orbivirus	Metazoa	Chordata	Mammalia	Artiodactyla	Bovidae	Tragelaphus	Tragelaphus spekii
40051	69300	Bluetongue virus	Gazella bennettii	Not specified	GLOBI; VIRION	VIRION	bluetongue virus	Orthornavirae	Duplornaviricota	Resentoviricetes	Reovirales	Reoviridae	Orbivirus	Metazoa	Chordata	Mammalia	Artiodactyla	Bovidae	Gazella	Gazella bennettii
40051	69302	Bluetongue virus	Gazella gazella	Isolation/Observation	GLOBI; HP3; Shaw; VIRION	VIRION	bluetongue virus	Orthornavirae	Duplornaviricota	Resentoviricetes	Reovirales	Reoviridae	Orbivirus	Metazoa	Chordata	Mammalia	Artiodactyla	Bovidae	Gazella	Gazella gazella
40051	69308	Bluetongue virus	Eudorcas thomsonii	Antibodies	GLOBI; HP3; VIRION	VIRION	bluetongue virus	Orthornavirae	Duplornaviricota	Resentoviricetes	Reovirales	Reoviridae	Orbivirus	Metazoa	Chordata	Mammalia	Artiodactyla	Bovidae	Eudorcas	Eudorcas thomsonii
40051	69311	Bluetongue virus	Litocranius walleri	Antibodies	GLOBI; Shaw; VIRION	VIRION	bluetongue virus	Orthornavirae	Duplornaviricota	Resentoviricetes	Reovirales	Reoviridae	Orbivirus	Metazoa	Chordata	Mammalia	Artiodactyla	Bovidae	Litocranius	Litocranius walleri
40051	70738	Bluetongue virus	Cephalophus leucogaster	Antibodies	HP3; VIRION	VIRION	bluetongue virus	Orthornavirae	Duplornaviricota	Resentoviricetes	Reovirales	Reoviridae	Orbivirus	Metazoa	Chordata	Mammalia	Artiodactyla	Bovidae	Cephalophus	Cephalophus leucogaster
40051	72542	Bluetongue virus	Capra ibex	Antibodies	GLOBI; Shaw; VIRION	VIRION	bluetongue virus	Orthornavirae	Duplornaviricota	Resentoviricetes	Reovirales	Reoviridae	Orbivirus	Metazoa	Chordata	Mammalia	Artiodactyla	Bovidae	Capra	Capra ibex
40051	72543	Bluetongue virus	Capra nubiana	Isolation/Observation	GLOBI; Shaw; VIRION	VIRION	bluetongue virus	Orthornavirae	Duplornaviricota	Resentoviricetes	Reovirales	Reoviridae	Orbivirus	Metazoa	Chordata	Mammalia	Artiodactyla	Bovidae	Capra	Capra nubiana
40051	72545	Bluetongue virus	Rupicapra pyrenaica	Antibodies	GLOBI; Shaw; VIRION	VIRION	bluetongue virus	Orthornavirae	Duplornaviricota	Resentoviricetes	Reovirales	Reoviridae	Orbivirus	Metazoa	Chordata	Mammalia	Artiodactyla	Bovidae	Rupicapra	Rupicapra pyrenaica
40051	80419	Bluetongue virus	Capra pyrenaica	Antibodies; PCR/Sequencing	GLOBI; GenBank; HP3; Shaw; VIRION	VIRION	bluetongue virus	Orthornavirae	Duplornaviricota	Resentoviricetes	Reovirales	Reoviridae	Orbivirus	Metazoa	Chordata	Mammalia	Artiodactyla	Bovidae	Capra	Capra pyrenaica
40051	89462	Bluetongue virus	Bubalus bubalis	Antibodies	GLOBI; Shaw; VIRION	VIRION	bluetongue virus	Orthornavirae	Duplornaviricota	Resentoviricetes	Reovirales	Reoviridae	Orbivirus	Metazoa	Chordata	Mammalia	Artiodactyla	Bovidae	Bubalus	Bubalus bubalis
40051	907741	Bluetongue virus	Philantomba maxwellii	Antibodies	GLOBI; Shaw; VIRION	VIRION	bluetongue virus	Orthornavirae	Duplornaviricota	Resentoviricetes	Reovirales	Reoviridae	Orbivirus	Metazoa	Chordata	Mammalia	Artiodactyla	Bovidae	Philantomba	Philantomba maxwellii
40051	907742	Bluetongue virus	Philantomba monticola	Antibodies	GLOBI; HP3; VIRION	VIRION	bluetongue virus	Orthornavirae	Duplornaviricota	Resentoviricetes	Reovirales	Reoviridae	Orbivirus	Metazoa	Chordata	Mammalia	Artiodactyla	Bovidae	Philantomba	Philantomba monticola
40051	94189	Bluetongue virus	Genetta	Not specified	GLOBI; VIRION	VIRION	bluetongue virus	Orthornavirae	Duplornaviricota	Resentoviricetes	Reovirales	Reoviridae	Orbivirus	Metazoa	Chordata	Mammalia	Carnivora	Viverridae	Genetta	Not specified
40051	9612	Bluetongue virus	Canis lupus	PCR/Sequencing	EID2; GLOBI; GenBank; VIRION	VIRION	bluetongue virus	Orthornavirae	Duplornaviricota	Resentoviricetes	Reovirales	Reoviridae	Orbivirus	Metazoa	Chordata	Mammalia	Carnivora	Canidae	Canis	Canis lupus
40051	9622	Bluetongue virus	Lycaon pictus	Antibodies	GLOBI; HP3; Shaw; VIRION	VIRION	bluetongue virus	Orthornavirae	Duplornaviricota	Resentoviricetes	Reovirales	Reoviridae	Orbivirus	Metazoa	Chordata	Mammalia	Carnivora	Canidae	Lycaon	Lycaon pictus
40051	9643	Bluetongue virus	Ursus americanus	Antibodies	GLOBI; HP3; Shaw; VIRION	VIRION	bluetongue virus	Orthornavirae	Duplornaviricota	Resentoviricetes	Reovirales	Reoviridae	Orbivirus	Metazoa	Chordata	Mammalia	Carnivora	Ursidae	Ursus	Ursus americanus
40051	9678	Bluetongue virus	Crocuta crocuta	Antibodies	GLOBI; HP3; Shaw; VIRION	VIRION	bluetongue virus	Orthornavirae	Duplornaviricota	Resentoviricetes	Reovirales	Reoviridae	Orbivirus	Metazoa	Chordata	Mammalia	Carnivora	Hyaenidae	Crocuta	Crocuta crocuta
40051	9685	Bluetongue virus	Felis catus	Antibodies	GLOBI; Shaw; VIRION	VIRION	bluetongue virus	Orthornavirae	Duplornaviricota	Resentoviricetes	Reovirales	Reoviridae	Orbivirus	Metazoa	Chordata	Mammalia	Carnivora	Felidae	Felis	Felis catus
40051	9689	Bluetongue virus	Panthera leo	Antibodies	GLOBI; HP3; Shaw; VIRION	VIRION	bluetongue virus	Orthornavirae	Duplornaviricota	Resentoviricetes	Reovirales	Reoviridae	Orbivirus	Metazoa	Chordata	Mammalia	Carnivora	Felidae	Panthera	Panthera leo
40051	97360	Bluetongue virus	Cephalophus dorsalis	Antibodies	GLOBI; HP3; VIRION	VIRION	bluetongue virus	Orthornavirae	Duplornaviricota	Resentoviricetes	Reovirales	Reoviridae	Orbivirus	Metazoa	Chordata	Mammalia	Artiodactyla	Bovidae	Cephalophus	Cephalophus dorsalis
40051	9783	Bluetongue virus	Elephas maximus	Antibodies	GLOBI; HP3; VIRION	VIRION	bluetongue virus	Orthornavirae	Duplornaviricota	Resentoviricetes	Reovirales	Reoviridae	Orbivirus	Metazoa	Chordata	Mammalia	Proboscidea	Elephantidae	Elephas	Elephas maximus
40051	9785	Bluetongue virus	Loxodonta africana	Antibodies	GLOBI; HP3; Shaw; VIRION	VIRION	bluetongue virus	Orthornavirae	Duplornaviricota	Resentoviricetes	Reovirales	Reoviridae	Orbivirus	Metazoa	Chordata	Mammalia	Proboscidea	Elephantidae	Loxodonta	Loxodonta africana
40051	9801	Bluetongue virus	Tapirus terrestris	Not specified	GLOBI; VIRION	VIRION	bluetongue virus	Orthornavirae	Duplornaviricota	Resentoviricetes	Reovirales	Reoviridae	Orbivirus	Metazoa	Chordata	Mammalia	Perissodactyla	Tapiridae	Tapirus	Tapirus terrestris
40051	9805	Bluetongue virus	Diceros bicornis	Antibodies	GLOBI; GMPD2; HP3; Shaw; VIRION	VIRION	bluetongue virus	Orthornavirae	Duplornaviricota	Resentoviricetes	Reovirales	Reoviridae	Orbivirus	Metazoa	Chordata	Mammalia	Perissodactyla	Rhinocerotidae	Diceros	Diceros bicornis
40051	9807	Bluetongue virus	Ceratotherium simum	Antibodies	GLOBI; GMPD2; HP3; Shaw; VIRION	VIRION	bluetongue virus	Orthornavirae	Duplornaviricota	Resentoviricetes	Reovirales	Reoviridae	Orbivirus	Metazoa	Chordata	Mammalia	Perissodactyla	Rhinocerotidae	Ceratotherium	Ceratotherium simum
40051	9838	Bluetongue virus	Camelus dromedarius	Antibodies	GLOBI; HP3; Shaw; VIRION	VIRION	bluetongue virus	Orthornavirae	Duplornaviricota	Resentoviricetes	Reovirales	Reoviridae	Orbivirus	Metazoa	Chordata	Mammalia	Artiodactyla	Camelidae	Camelus	Camelus dromedarius
40051	9843	Bluetongue virus	Vicugna vicugna	Not specified	GLOBI; VIRION	VIRION	bluetongue virus	Orthornavirae	Duplornaviricota	Resentoviricetes	Reovirales	Reoviridae	Orbivirus	Metazoa	Chordata	Mammalia	Artiodactyla	Camelidae	Vicugna	Vicugna vicugna
40051	9844	Bluetongue virus	Lama glama	PCR/Sequencing	GLOBI; GenBank; Shaw; VIRION	VIRION	bluetongue virus	Orthornavirae	Duplornaviricota	Resentoviricetes	Reovirales	Reoviridae	Orbivirus	Metazoa	Chordata	Mammalia	Artiodactyla	Camelidae	Lama	Lama glama
40051	9845	Bluetongue virus	Artiodactyla	Not specified	ArboCat	ArboCat	bluetongue virus	Orthornavirae	Duplornaviricota	Resentoviricetes	Reovirales	Reoviridae	Orbivirus	Metazoa	Chordata	Mammalia	Artiodactyla	Not specified	Not specified	Not specified
40051	9850	Bluetongue virus	Cervidae	PCR/Sequencing	GenBank; VIRION	VIRION	bluetongue virus	Orthornavirae	Duplornaviricota	Resentoviricetes	Reovirales	Reoviridae	Orbivirus	Metazoa	Chordata	Mammalia	Artiodactyla	Cervidae	Not specified	Not specified
40051	9858	Bluetongue virus	Capreolus capreolus	Antibodies	GLOBI; HP3; Shaw; VIRION	VIRION	bluetongue virus	Orthornavirae	Duplornaviricota	Resentoviricetes	Reovirales	Reoviridae	Orbivirus	Metazoa	Chordata	Mammalia	Artiodactyla	Cervidae	Capreolus	Capreolus capreolus
40051	9860	Bluetongue virus	Cervus elaphus	Antibodies; Isolation/Observation	EID2; GLOBI; GMPD2; HP3; Shaw; VIRION	VIRION	bluetongue virus	Orthornavirae	Duplornaviricota	Resentoviricetes	Reovirales	Reoviridae	Orbivirus	Metazoa	Chordata	Mammalia	Artiodactyla	Cervidae	Cervus	Cervus elaphus
40051	9861	Bluetongue virus	Cervus canadensis canadensis	Not specified	Literature; VHDB	VHDB	bluetongue virus	Orthornavirae	Duplornaviricota	Resentoviricetes	Reovirales	Reoviridae	Orbivirus	Metazoa	Chordata	Mammalia	Artiodactyla	Cervidae	Cervus	Cervus canadensis
40051	9863	Bluetongue virus	Cervus nippon	Antibodies	GLOBI; GMPD2; HP3; VIRION	VIRION	bluetongue virus	Orthornavirae	Duplornaviricota	Resentoviricetes	Reovirales	Reoviridae	Orbivirus	Metazoa	Chordata	Mammalia	Artiodactyla	Cervidae	Cervus	Cervus nippon
40051	9870	Bluetongue virus	Rangifer tarandus	Antibodies	GLOBI; HP3; VIRION	VIRION	bluetongue virus	Orthornavirae	Duplornaviricota	Resentoviricetes	Reovirales	Reoviridae	Orbivirus	Metazoa	Chordata	Mammalia	Artiodactyla	Cervidae	Rangifer	Rangifer tarandus
40051	9872	Bluetongue virus	Odocoileus hemionus	Antibodies; Isolation/Observation; PCR/Sequencing	EID2; GLOBI; GMPD2; GenBank; HP3; Shaw; VIRION	VIRION	bluetongue virus	Orthornavirae	Duplornaviricota	Resentoviricetes	Reovirales	Reoviridae	Orbivirus	Metazoa	Chordata	Mammalia	Artiodactyla	Cervidae	Odocoileus	Odocoileus hemionus
40051	9874	Bluetongue virus	Odocoileus virginianus	Antibodies; Isolation/Observation; PCR/Sequencing	EID2; GLOBI; GMPD2; GenBank; HP3; Shaw; Literature; VHDB; VIRION	VHDB; VIRION	bluetongue virus	Orthornavirae	Duplornaviricota	Resentoviricetes	Reovirales	Reoviridae	Orbivirus	Metazoa	Chordata	Mammalia	Artiodactyla	Cervidae	Odocoileus	Odocoileus virginianus
40051	9886	Bluetongue virus	Muntiacus reevesi	Isolation/Observation	GLOBI; Shaw; VIRION	VIRION	bluetongue virus	Orthornavirae	Duplornaviricota	Resentoviricetes	Reovirales	Reoviridae	Orbivirus	Metazoa	Chordata	Mammalia	Artiodactyla	Cervidae	Muntiacus	Muntiacus reevesi
40051	9891	Bluetongue virus	Antilocapra americana	Antibodies; Isolation/Observation; PCR/Sequencing	GLOBI; GMPD2; GenBank; HP3; Shaw; UniProt; VHDB; VIRION	VHDB; VIRION	bluetongue virus	Orthornavirae	Duplornaviricota	Resentoviricetes	Reovirales	Reoviridae	Orbivirus	Metazoa	Chordata	Mammalia	Artiodactyla	Antilocapridae	Antilocapra	Antilocapra americana
40051	9894	Bluetongue virus	Giraffa camelopardalis	Antibodies	GLOBI; GMPD2; HP3; Shaw; VIRION	VIRION	bluetongue virus	Orthornavirae	Duplornaviricota	Resentoviricetes	Reovirales	Reoviridae	Orbivirus	Metazoa	Chordata	Mammalia	Artiodactyla	Giraffidae	Giraffa	Giraffa camelopardalis
40051	9895	Bluetongue virus	Bovidae	PCR/Sequencing	GenBank; VIRION	VIRION	bluetongue virus	Orthornavirae	Duplornaviricota	Resentoviricetes	Reovirales	Reoviridae	Orbivirus	Metazoa	Chordata	Mammalia	Artiodactyla	Bovidae	Not specified	Not specified
40051	9897	Bluetongue virus	Aepyceros melampus	Antibodies	GLOBI; GMPD2; HP3; Shaw; VIRION	VIRION	bluetongue virus	Orthornavirae	Duplornaviricota	Resentoviricetes	Reovirales	Reoviridae	Orbivirus	Metazoa	Chordata	Mammalia	Artiodactyla	Bovidae	Aepyceros	Aepyceros melampus
40051	9899	Bluetongue virus	Ammotragus lervia	Antibodies	GLOBI; HP3; Shaw; VIRION	VIRION	bluetongue virus	Orthornavirae	Duplornaviricota	Resentoviricetes	Reovirales	Reoviridae	Orbivirus	Metazoa	Chordata	Mammalia	Artiodactyla	Bovidae	Ammotragus	Ammotragus lervia
40051	9901	Bluetongue virus	Bison bison	Antibodies	EID2; GLOBI; HP3; Shaw; Literature; VHDB; VIRION	VHDB; VIRION	bluetongue virus	Orthornavirae	Duplornaviricota	Resentoviricetes	Reovirales	Reoviridae	Orbivirus	Metazoa	Chordata	Mammalia	Artiodactyla	Bovidae	Bison	Bison bison
40051	9902	Bluetongue virus	Bison bonasus	Antibodies	GLOBI; Shaw; VIRION	VIRION	bluetongue virus	Orthornavirae	Duplornaviricota	Resentoviricetes	Reovirales	Reoviridae	Orbivirus	Metazoa	Chordata	Mammalia	Artiodactyla	Bovidae	Bison	Bison bonasus
40051	9913	Bluetongue virus	Bos taurus	Isolation/Observation; PCR/Sequencing	EID2; GLOBI; GenBank; HP3; Shaw; Literature; UniProt; ArboCat; VHDB; VIRION	ArboCat; VHDB; VIRION	bluetongue virus	Orthornavirae	Duplornaviricota	Resentoviricetes	Reovirales	Reoviridae	Orbivirus	Metazoa	Chordata	Mammalia	Artiodactyla	Bovidae	Bos	Bos taurus
40051	9915	Bluetongue virus	Bos indicus	Not specified	GLOBI; VIRION	VIRION	bluetongue virus	Orthornavirae	Duplornaviricota	Resentoviricetes	Reovirales	Reoviridae	Orbivirus	Metazoa	Chordata	Mammalia	Artiodactyla	Bovidae	Bos	Bos indicus
40051	9917	Bluetongue virus	Boselaphus tragocamelus	Antibodies	GLOBI; Shaw; VIRION	VIRION	bluetongue virus	Orthornavirae	Duplornaviricota	Resentoviricetes	Reovirales	Reoviridae	Orbivirus	Metazoa	Chordata	Mammalia	Artiodactyla	Bovidae	Boselaphus	Boselaphus tragocamelus
40051	9923	Bluetongue virus	Capra aegagrus	Not specified	GLOBI; VIRION	VIRION	bluetongue virus	Orthornavirae	Duplornaviricota	Resentoviricetes	Reovirales	Reoviridae	Orbivirus	Metazoa	Chordata	Mammalia	Artiodactyla	Bovidae	Capra	Capra aegagrus
40051	9925	Bluetongue virus	Capra hircus	Antibodies; Isolation/Observation; PCR/Sequencing	EID2; GLOBI; GenBank; HP3; Shaw; Literature; UniProt; ArboCat; VHDB; VIRION	ArboCat; VHDB; VIRION	bluetongue virus	Orthornavirae	Duplornaviricota	Resentoviricetes	Reovirales	Reoviridae	Orbivirus	Metazoa	Chordata	Mammalia	Artiodactyla	Bovidae	Capra	Capra hircus
40051	9927	Bluetongue virus	Connochaetes taurinus	Antibodies	GLOBI; GMPD2; HP3; Shaw; VIRION	VIRION	bluetongue virus	Orthornavirae	Duplornaviricota	Resentoviricetes	Reovirales	Reoviridae	Orbivirus	Metazoa	Chordata	Mammalia	Artiodactyla	Bovidae	Connochaetes	Connochaetes taurinus
40051	9929	Bluetongue virus	Damaliscus lunatus	Antibodies	GLOBI; GMPD2; HP3; Shaw; VIRION	VIRION	bluetongue virus	Orthornavirae	Duplornaviricota	Resentoviricetes	Reovirales	Reoviridae	Orbivirus	Metazoa	Chordata	Mammalia	Artiodactyla	Bovidae	Damaliscus	Damaliscus lunatus
40051	9931	Bluetongue virus	Damaliscus pygargus	Isolation/Observation	GLOBI; Shaw; VIRION	VIRION	bluetongue virus	Orthornavirae	Duplornaviricota	Resentoviricetes	Reovirales	Reoviridae	Orbivirus	Metazoa	Chordata	Mammalia	Artiodactyla	Bovidae	Damaliscus	Damaliscus pygargus
40051	9940	Bluetongue virus	Ovis aries	Antibodies; Isolation/Observation; PCR/Sequencing	EID2; GLOBI; GenBank; HP3; Shaw; Literature; UniProt; RefSeq; ArboCat; VHDB; VIRION	ArboCat; VHDB; VIRION	bluetongue virus; bluetongue virus 8	Orthornavirae	Duplornaviricota	Resentoviricetes	Reovirales	Reoviridae	Orbivirus	Metazoa	Chordata	Mammalia	Artiodactyla	Bovidae	Ovis	Ovis aries
40051	9945	Bluetongue virus	Tragelaphus oryx	Antibodies; PCR/Sequencing	GLOBI; GMPD2; GenBank; HP3; VIRION	VIRION	bluetongue virus	Orthornavirae	Duplornaviricota	Resentoviricetes	Reovirales	Reoviridae	Orbivirus	Metazoa	Chordata	Mammalia	Artiodactyla	Bovidae	Tragelaphus	Tragelaphus oryx
40051	9946	Bluetongue virus	Tragelaphus strepsiceros	Antibodies	GLOBI; GMPD2; HP3; Shaw; VIRION	VIRION	bluetongue virus	Orthornavirae	Duplornaviricota	Resentoviricetes	Reovirales	Reoviridae	Orbivirus	Metazoa	Chordata	Mammalia	Artiodactyla	Bovidae	Tragelaphus	Tragelaphus strepsiceros
40051	9947	Bluetongue virus	Tragelaphus imberbis	Antibodies	GLOBI; Shaw; VIRION	VIRION	bluetongue virus	Orthornavirae	Duplornaviricota	Resentoviricetes	Reovirales	Reoviridae	Orbivirus	Metazoa	Chordata	Mammalia	Artiodactyla	Bovidae	Tragelaphus	Tragelaphus imberbis
40051	99490	Bluetongue virus	Loxodonta cyclotis	Not specified	GLOBI; VIRION	VIRION	bluetongue virus	Orthornavirae	Duplornaviricota	Resentoviricetes	Reovirales	Reoviridae	Orbivirus	Metazoa	Chordata	Mammalia	Proboscidea	Elephantidae	Loxodonta	Loxodonta cyclotis
40051	9954	Bluetongue virus	Cephalophus	Not specified	GLOBI; VIRION	VIRION	bluetongue virus	Orthornavirae	Duplornaviricota	Resentoviricetes	Reovirales	Reoviridae	Orbivirus	Metazoa	Chordata	Mammalia	Artiodactyla	Bovidae	Cephalophus	Not specified
40051	9958	Bluetongue virus	Oryx gazella	Antibodies	GLOBI; HP3; Shaw; VIRION	VIRION	bluetongue virus	Orthornavirae	Duplornaviricota	Resentoviricetes	Reovirales	Reoviridae	Orbivirus	Metazoa	Chordata	Mammalia	Artiodactyla	Bovidae	Oryx	Oryx gazella
40051	9962	Bluetongue virus	Kobus ellipsiprymnus	Antibodies	GLOBI; GMPD2; HP3; Shaw; VIRION	VIRION	bluetongue virus	Orthornavirae	Duplornaviricota	Resentoviricetes	Reovirales	Reoviridae	Orbivirus	Metazoa	Chordata	Mammalia	Artiodactyla	Bovidae	Kobus	Kobus ellipsiprymnus
40051	9970	Bluetongue virus	Syncerus caffer	Antibodies	GLOBI; GMPD2; HP3; Shaw; VIRION	VIRION	bluetongue virus	Orthornavirae	Duplornaviricota	Resentoviricetes	Reovirales	Reoviridae	Orbivirus	Metazoa	Chordata	Mammalia	Artiodactyla	Bovidae	Syncerus	Syncerus caffer
40052	13203	Changuinola virus	Phlebotomus	Not specified	ArboCat	ArboCat	changuinola virus	Orthornavirae	Duplornaviricota	Resentoviricetes	Reovirales	Reoviridae	Orbivirus	Metazoa	Arthropoda	Insecta	Diptera	Psychodidae	Phlebotomus	Not specified
40052	27675	Changuinola virus	Choloepus didactylus	Isolation/Observation; PCR/Sequencing	EID2; GLOBI; GenBank; Shaw; VIRION	VIRION	changuinola virus	Orthornavirae	Duplornaviricota	Resentoviricetes	Reovirales	Reoviridae	Orbivirus	Metazoa	Chordata	Mammalia	Pilosa	Megalonychidae	Choloepus	Choloepus didactylus
40052	29122	Changuinola virus	Oryzomys	PCR/Sequencing	GenBank; VIRION	VIRION	changuinola virus	Orthornavirae	Duplornaviricota	Resentoviricetes	Reovirales	Reoviridae	Orbivirus	Metazoa	Chordata	Mammalia	Rodentia	Cricetidae	Oryzomys	Not specified
40052	89099	Changuinola virus	Hylaeamys megacephalus	Isolation/Observation; PCR/Sequencing	EID2; GLOBI; GenBank; HP3; Shaw; NCBI Virus; RefSeq; VHDB; VIRION	VHDB; VIRION	changuinola virus	Orthornavirae	Duplornaviricota	Resentoviricetes	Reovirales	Reoviridae	Orbivirus	Metazoa	Chordata	Mammalia	Rodentia	Cricetidae	Hylaeamys	Hylaeamys megacephalus
40052	9355	Changuinola virus	Bradypus variegatus	Isolation/Observation	GLOBI; HP3; Shaw; VIRION	VIRION	changuinola virus	Orthornavirae	Duplornaviricota	Resentoviricetes	Reovirales	Reoviridae	Orbivirus	Metazoa	Chordata	Mammalia	Pilosa	Bradypodidae	Bradypus	Bradypus variegatus
40052	9358	Changuinola virus	Choloepus hoffmanni	Isolation/Observation	GLOBI; HP3; Shaw; VIRION	VIRION	changuinola virus	Orthornavirae	Duplornaviricota	Resentoviricetes	Reovirales	Reoviridae	Orbivirus	Metazoa	Chordata	Mammalia	Pilosa	Megalonychidae	Choloepus	Choloepus hoffmanni
40052	9361	Changuinola virus	Dasypus novemcinctus	Isolation/Observation	GLOBI; Shaw; VIRION	VIRION	changuinola virus	Orthornavirae	Duplornaviricota	Resentoviricetes	Reovirales	Reoviridae	Orbivirus	Metazoa	Chordata	Mammalia	Cingulata	Dasypodidae	Dasypus	Dasypus novemcinctus
40052	948950	Changuinola virus	Pilosa	Not specified	GLOBI; VIRION	VIRION	changuinola virus	Orthornavirae	Duplornaviricota	Resentoviricetes	Reovirales	Reoviridae	Orbivirus	Metazoa	Chordata	Mammalia	Pilosa	Not specified	Not specified	Not specified
40052	9606	Changuinola virus	Homo sapiens	Isolation/Observation	GLOBI; HP3; Shaw; ArboCat; VIRION	ArboCat; VIRION	changuinola virus	Orthornavirae	Duplornaviricota	Resentoviricetes	Reovirales	Reoviridae	Orbivirus	Metazoa	Chordata	Mammalia	Primates	Hominidae	Homo	Homo sapiens
40065	266040	Chenuda virus	Hyalomma asiaticum	Not specified	ArboCat	ArboCat	chenuda virus	Orthornavirae	Duplornaviricota	Resentoviricetes	Reovirales	Reoviridae	Orbivirus	Metazoa	Arthropoda	Arachnida	Ixodida	Ixodidae	Hyalomma	Hyalomma asiaticum
40065	44320	Chenuda virus	Argas hermanni	Not specified	ArboCat	ArboCat	chenuda virus	Orthornavirae	Duplornaviricota	Resentoviricetes	Reovirales	Reoviridae	Orbivirus	Metazoa	Arthropoda	Arachnida	Ixodida	Argasidae	Argas	Argas hermanni
40065	6935	Chenuda virus	Ixodida	Not specified	ArboCat	ArboCat	chenuda virus	Orthornavirae	Duplornaviricota	Resentoviricetes	Reovirales	Reoviridae	Orbivirus	Metazoa	Arthropoda	Arachnida	Ixodida	Not specified	Not specified	Not specified
40065	8782	Chenuda virus	Aves	Not specified	GLOBI; Literature; VHDB; VIRION	VHDB; VIRION	chenuda virus	Orthornavirae	Duplornaviricota	Resentoviricetes	Reovirales	Reoviridae	Orbivirus	Metazoa	Chordata	Aves	Not specified	Not specified	Not specified	Not specified
40065	9612	Chenuda virus	Canis lupus	Not specified	GLOBI; VIRION	VIRION	chenuda virus	Orthornavirae	Duplornaviricota	Resentoviricetes	Reovirales	Reoviridae	Orbivirus	Metazoa	Chordata	Mammalia	Carnivora	Canidae	Canis	Canis lupus
40065	9615	Chenuda virus	Canis lupus; canis lupus familiaris	Not specified	Literature; ArboCat; VHDB	ArboCat; VHDB	chenuda virus	Orthornavirae	Duplornaviricota	Resentoviricetes	Reovirales	Reoviridae	Orbivirus	Metazoa	Chordata	Mammalia	Carnivora	Canidae	Canis	Canis lupus
40065	9793	Chenuda virus	Equus asinus	Antibodies	GLOBI; Shaw; Literature; ArboCat; VHDB; VIRION	ArboCat; VHDB; VIRION	chenuda virus	Orthornavirae	Duplornaviricota	Resentoviricetes	Reovirales	Reoviridae	Orbivirus	Metazoa	Chordata	Mammalia	Perissodactyla	Equidae	Equus	Equus asinus
40065	9821	Chenuda virus	Suidae	Not specified	GLOBI; Literature; VHDB; VIRION	VHDB; VIRION	chenuda virus	Orthornavirae	Duplornaviricota	Resentoviricetes	Reovirales	Reoviridae	Orbivirus	Metazoa	Chordata	Mammalia	Artiodactyla	Suidae	Not specified	Not specified
40065	9823	Chenuda virus	Sus scrofa	Antibodies	GLOBI; Shaw; Literature; ArboCat; VHDB; VIRION	ArboCat; VHDB; VIRION	chenuda virus	Orthornavirae	Duplornaviricota	Resentoviricetes	Reovirales	Reoviridae	Orbivirus	Metazoa	Chordata	Mammalia	Artiodactyla	Suidae	Sus	Sus scrofa
40065	9835	Chenuda virus	Camelidae	Not specified	ArboCat	ArboCat	chenuda virus	Orthornavirae	Duplornaviricota	Resentoviricetes	Reovirales	Reoviridae	Orbivirus	Metazoa	Chordata	Mammalia	Artiodactyla	Camelidae	Not specified	Not specified
40065	9837	Chenuda virus	Camelus bactrianus	Not specified	GLOBI; Literature; VHDB; VIRION	VHDB; VIRION	chenuda virus	Orthornavirae	Duplornaviricota	Resentoviricetes	Reovirales	Reoviridae	Orbivirus	Metazoa	Chordata	Mammalia	Artiodactyla	Camelidae	Camelus	Camelus bactrianus
40065	9838	Chenuda virus	Camelus dromedarius	Antibodies	GLOBI; Shaw; Literature; VHDB; VIRION	VHDB; VIRION	chenuda virus	Orthornavirae	Duplornaviricota	Resentoviricetes	Reovirales	Reoviridae	Orbivirus	Metazoa	Chordata	Mammalia	Artiodactyla	Camelidae	Camelus	Camelus dromedarius
40065	9900	Chenuda virus	Bison	Not specified	ArboCat	ArboCat	chenuda virus	Orthornavirae	Duplornaviricota	Resentoviricetes	Reovirales	Reoviridae	Orbivirus	Metazoa	Chordata	Mammalia	Artiodactyla	Bovidae	Bison	Not specified
40065	9989	Chenuda virus	Rodentia	Not specified	GLOBI; Literature; ArboCat; VHDB; VIRION	ArboCat; VHDB; VIRION	chenuda virus	Orthornavirae	Duplornaviricota	Resentoviricetes	Reovirales	Reoviridae	Orbivirus	Metazoa	Chordata	Mammalia	Rodentia	Not specified	Not specified	Not specified
2580110	9874	CHeRI orbivirus 1	Odocoileus virginianus	PCR/Sequencing	GenBank; VIRION	VIRION	cheri orbivirus 1	Orthornavirae	Duplornaviricota	Resentoviricetes	Reovirales	Reoviridae	Orbivirus	Metazoa	Chordata	Mammalia	Artiodactyla	Cervidae	Odocoileus	Odocoileus virginianus
2580111	9874	CHeRI orbivirus 2-1	Odocoileus virginianus	PCR/Sequencing	GenBank; VIRION	VIRION	cheri orbivirus 2-1	Orthornavirae	Duplornaviricota	Resentoviricetes	Reovirales	Reoviridae	Orbivirus	Metazoa	Chordata	Mammalia	Artiodactyla	Cervidae	Odocoileus	Odocoileus virginianus
2580112	9874	CHeRI orbivirus 2-2	Odocoileus virginianus	PCR/Sequencing	GenBank; VIRION	VIRION	cheri orbivirus 2-2	Orthornavirae	Duplornaviricota	Resentoviricetes	Reovirales	Reoviridae	Orbivirus	Metazoa	Chordata	Mammalia	Artiodactyla	Cervidae	Odocoileus	Odocoileus virginianus
2580113	9874	CHeRI orbivirus 3-1	Odocoileus virginianus	PCR/Sequencing	GenBank; VIRION	VIRION	cheri orbivirus 3-1	Orthornavirae	Duplornaviricota	Resentoviricetes	Reovirales	Reoviridae	Orbivirus	Metazoa	Chordata	Mammalia	Artiodactyla	Cervidae	Odocoileus	Odocoileus virginianus
2580114	9874	CHeRI orbivirus 3-2	Odocoileus virginianus	PCR/Sequencing	GenBank; VIRION	VIRION	cheri orbivirus 3-2	Orthornavirae	Duplornaviricota	Resentoviricetes	Reovirales	Reoviridae	Orbivirus	Metazoa	Chordata	Mammalia	Artiodactyla	Cervidae	Odocoileus	Odocoileus virginianus
2580115	9874	CHeRI orbivirus 3-3	Odocoileus virginianus	PCR/Sequencing	GenBank; VIRION	VIRION	cheri orbivirus 3-3	Orthornavirae	Duplornaviricota	Resentoviricetes	Reovirales	Reoviridae	Orbivirus	Metazoa	Chordata	Mammalia	Artiodactyla	Cervidae	Odocoileus	Odocoileus virginianus
2729576	9874	CHeRI orbivirus 3-4	Odocoileus virginianus	PCR/Sequencing	GenBank; VIRION	VIRION	cheri orbivirus 3-4	Orthornavirae	Duplornaviricota	Resentoviricetes	Reovirales	Reoviridae	Orbivirus	Metazoa	Chordata	Mammalia	Artiodactyla	Cervidae	Odocoileus	Odocoileus virginianus
1679172	2877513	Chobar Gorge virus	Ornithodoros sp.	Not specified	RefSeq; VHDB	VHDB	chobar gorge virus	Orthornavirae	Duplornaviricota	Resentoviricetes	Reovirales	Reoviridae	Orbivirus	Metazoa	Arthropoda	Arachnida	Ixodida	Argasidae	Ornithodoros	Ornithodoros sp.
1679172	59466	Chobar Gorge virus	Nycteris	PCR/Sequencing	GenBank; ArboCat; VIRION	ArboCat; VIRION	chobar gorge virus; fomede virus	Orthornavirae	Duplornaviricota	Resentoviricetes	Reovirales	Reoviridae	Orbivirus	Metazoa	Chordata	Mammalia	Chiroptera	Nycteridae	Nycteris	Not specified
1679172	6937	Chobar Gorge virus	Ornithodoros	Not specified	NCBI Virus; ArboCat; VHDB	ArboCat; VHDB	chobar gorge virus	Orthornavirae	Duplornaviricota	Resentoviricetes	Reovirales	Reoviridae	Orbivirus	Metazoa	Arthropoda	Arachnida	Ixodida	Argasidae	Ornithodoros	Not specified
1679172	9407	Chobar Gorge virus	Rousettus aegyptiacus	PCR/Sequencing	GLOBI; GenBank; VIRION	VIRION	chobar gorge virus	Orthornavirae	Duplornaviricota	Resentoviricetes	Reovirales	Reoviridae	Orbivirus	Metazoa	Chordata	Mammalia	Chiroptera	Pteropodidae	Rousettus	Rousettus aegyptiacus
1679172	9606	Chobar Gorge virus	Homo sapiens	Antibodies	GLOBI; Shaw; ArboCat; VIRION	ArboCat; VIRION	chobar gorge virus	Orthornavirae	Duplornaviricota	Resentoviricetes	Reovirales	Reoviridae	Orbivirus	Metazoa	Chordata	Mammalia	Primates	Hominidae	Homo	Homo sapiens
1679172	9796	Chobar Gorge virus	Equus caballus	Antibodies	GLOBI; Shaw; ArboCat; VIRION	ArboCat; VIRION	chobar gorge virus	Orthornavirae	Duplornaviricota	Resentoviricetes	Reovirales	Reoviridae	Orbivirus	Metazoa	Chordata	Mammalia	Perissodactyla	Equidae	Equus	Equus caballus
1679172	9900	Chobar Gorge virus	Bison	Not specified	ArboCat	ArboCat	chobar gorge virus	Orthornavirae	Duplornaviricota	Resentoviricetes	Reovirales	Reoviridae	Orbivirus	Metazoa	Chordata	Mammalia	Artiodactyla	Bovidae	Bison	Not specified
1679172	9913	Chobar Gorge virus	Bos taurus	Antibodies	GLOBI; Shaw; ArboCat; VIRION	ArboCat; VIRION	chobar gorge virus	Orthornavirae	Duplornaviricota	Resentoviricetes	Reovirales	Reoviridae	Orbivirus	Metazoa	Chordata	Mammalia	Artiodactyla	Bovidae	Bos	Bos taurus
1679172	9940	Chobar Gorge virus	Ovis aries	Antibodies	GLOBI; Shaw; ArboCat; VIRION	ArboCat; VIRION	chobar gorge virus	Orthornavirae	Duplornaviricota	Resentoviricetes	Reovirales	Reoviridae	Orbivirus	Metazoa	Chordata	Mammalia	Artiodactyla	Bovidae	Ovis	Ovis aries
40053	162997	Corriparta virus	Culex annulirostris	Not specified	NCBI Virus; RefSeq; ArboCat; VHDB	ArboCat; VHDB	corriparta virus	Orthornavirae	Duplornaviricota	Resentoviricetes	Reovirales	Reoviridae	Orbivirus	Metazoa	Arthropoda	Insecta	Diptera	Culicidae	Culex	Culex annulirostris
40053	420550	Corriparta virus	Culex univittatus	Not specified	ArboCat	ArboCat	acado virus	Orthornavirae	Duplornaviricota	Resentoviricetes	Reovirales	Reoviridae	Orbivirus	Metazoa	Arthropoda	Insecta	Diptera	Culicidae	Culex	Culex univittatus
40053	50406	Corriparta virus	Elseyornis melanops	Isolation/Observation	GLOBI; Shaw; ArboCat; VIRION	ArboCat; VIRION	corriparta virus	Orthornavirae	Duplornaviricota	Resentoviricetes	Reovirales	Reoviridae	Orbivirus	Metazoa	Chordata	Aves	Charadriiformes	Charadriidae	Elseyornis	Elseyornis melanops
40053	6656	Corriparta virus	Arthropoda	Not specified	InsectBase2.0; InsectBase	InsectBase	corriparta virus	Orthornavirae	Duplornaviricota	Resentoviricetes	Reovirales	Reoviridae	Orbivirus	Metazoa	Arthropoda	Not specified	Not specified	Not specified	Not specified	Not specified
40053	9031	Corriparta virus	Gallus gallus	Antibodies	Shaw; VIRION	VIRION	corriparta virus	Orthornavirae	Duplornaviricota	Resentoviricetes	Reovirales	Reoviridae	Orbivirus	Metazoa	Chordata	Aves	Galliformes	Phasianidae	Gallus	Gallus gallus
40053	911293	Corriparta virus	Culex antennatus	Not specified	ArboCat	ArboCat	acado virus	Orthornavirae	Duplornaviricota	Resentoviricetes	Reovirales	Reoviridae	Orbivirus	Metazoa	Arthropoda	Insecta	Diptera	Culicidae	Culex	Culex antennatus
40053	9606	Corriparta virus	Homo sapiens	Antibodies	GLOBI; HP3; Shaw; VIRION	VIRION	corriparta virus	Orthornavirae	Duplornaviricota	Resentoviricetes	Reovirales	Reoviridae	Orbivirus	Metazoa	Chordata	Mammalia	Primates	Hominidae	Homo	Homo sapiens
40053	9796	Corriparta virus	Equus caballus	Antibodies	GLOBI; HP3; Shaw; VIRION	VIRION	corriparta virus	Orthornavirae	Duplornaviricota	Resentoviricetes	Reovirales	Reoviridae	Orbivirus	Metazoa	Chordata	Mammalia	Perissodactyla	Equidae	Equus	Equus caballus
40053	9913	Corriparta virus	Bos taurus	Antibodies	GLOBI; HP3; Shaw; VIRION	VIRION	corriparta virus	Orthornavirae	Duplornaviricota	Resentoviricetes	Reovirales	Reoviridae	Orbivirus	Metazoa	Chordata	Mammalia	Artiodactyla	Bovidae	Bos	Bos taurus
1930308	9207	Dnistrovskyi 408 orbivirus	Phalacrocorax	PCR/Sequencing	GenBank; VIRION	VIRION	dnistrovskyi 408 orbivirus	Orthornavirae	Duplornaviricota	Resentoviricetes	Reovirales	Reoviridae	Orbivirus	Metazoa	Chordata	Aves	Pelecaniformes	Phalacrocoracidae	Phalacrocorax	Not specified
40054	10036	Epizootic hemorrhagic disease virus	Mesocricetus auratus	Not specified	Literature; VHDB	VHDB	epizootic hemorrhagic disease virus (serotype 1 / strain ibar22619); epizootic hemorrhagic disease virus (serotype 2 / strain 439); epizootic hemorrhagic disease virus (serotype 2 / strain ibaraki); epizootic hemorrhagic disease virus (serotype 4 / strain ibar 33853); epizootic hemorrhagic disease virus (serotype 5 / strain csiro 157); epizootic hemorrhagic disease virus (serotype 6 / strain 318); epizootic hemorrhagic disease virus (serotype 6 / strain csiro 753); epizootic hemorrhagic disease virus (serotype 7 / strain csiro 775); epizootic hemorrhagic disease virus (serotype 8 / strain cpr 3961a)	Orthornavirae	Duplornaviricota	Resentoviricetes	Reovirales	Reoviridae	Orbivirus	Metazoa	Chordata	Mammalia	Rodentia	Cricetidae	Mesocricetus	Mesocricetus auratus
40054	1125508	Epizootic hemorrhagic disease virus	Culicoides schultzei	Not specified	ArboCat	ArboCat	epizootic hemorrhagic disease of deer virus	Orthornavirae	Duplornaviricota	Resentoviricetes	Reovirales	Reoviridae	Orbivirus	Metazoa	Arthropoda	Insecta	Diptera	Ceratopogonidae	Culicoides	Culicoides schultzei
40054	248133	Epizootic hemorrhagic disease virus	Blastocerus dichotomus	Antibodies; PCR/Sequencing	GLOBI; GenBank; Shaw; VIRION	VIRION	epizootic hemorrhagic disease virus	Orthornavirae	Duplornaviricota	Resentoviricetes	Reovirales	Reoviridae	Orbivirus	Metazoa	Chordata	Mammalia	Artiodactyla	Cervidae	Blastocerus	Blastocerus dichotomus
40054	30521	Epizootic hemorrhagic disease virus	Bos grunniens	PCR/Sequencing	GLOBI; Shaw; VIRION	VIRION	epizootic hemorrhagic disease virus	Orthornavirae	Duplornaviricota	Resentoviricetes	Reovirales	Reoviridae	Orbivirus	Metazoa	Chordata	Mammalia	Artiodactyla	Bovidae	Bos	Bos grunniens
40054	30531	Epizootic hemorrhagic disease virus	Axis axis	Antibodies	GLOBI; GMPD2; HP3; VIRION	VIRION	epizootic hemorrhagic disease virus	Orthornavirae	Duplornaviricota	Resentoviricetes	Reovirales	Reoviridae	Orbivirus	Metazoa	Chordata	Mammalia	Artiodactyla	Cervidae	Axis	Axis axis
40054	30532	Epizootic hemorrhagic disease virus	Dama dama	Antibodies	GLOBI; GMPD2; HP3; VIRION	VIRION	epizootic hemorrhagic disease virus	Orthornavirae	Duplornaviricota	Resentoviricetes	Reovirales	Reoviridae	Orbivirus	Metazoa	Chordata	Mammalia	Artiodactyla	Cervidae	Dama	Dama dama
40054	30538	Epizootic hemorrhagic disease virus	Vicugna pacos	Not specified	GLOBI; Shaw; VIRION	VIRION	epizootic hemorrhagic disease virus	Orthornavirae	Duplornaviricota	Resentoviricetes	Reovirales	Reoviridae	Orbivirus	Metazoa	Chordata	Mammalia	Artiodactyla	Camelidae	Vicugna	Vicugna pacos
40054	34873	Epizootic hemorrhagic disease virus	Oreamnos americanus	Isolation/Observation	GLOBI; Shaw; VIRION	VIRION	epizootic hemorrhagic disease virus	Orthornavirae	Duplornaviricota	Resentoviricetes	Reovirales	Reoviridae	Orbivirus	Metazoa	Chordata	Mammalia	Artiodactyla	Bovidae	Oreamnos	Oreamnos americanus
40054	37174	Epizootic hemorrhagic disease virus	Ovis canadensis	Antibodies; Isolation/Observation	GLOBI; GMPD2; HP3; Shaw; VIRION	VIRION	epizootic hemorrhagic disease virus	Orthornavirae	Duplornaviricota	Resentoviricetes	Reovirales	Reoviridae	Orbivirus	Metazoa	Chordata	Mammalia	Artiodactyla	Bovidae	Ovis	Ovis canadensis
40054	39411	Epizootic hemorrhagic disease virus	Oryx leucoryx	Antibodies	GLOBI; HP3; VIRION	VIRION	epizootic hemorrhagic disease virus	Orthornavirae	Duplornaviricota	Resentoviricetes	Reovirales	Reoviridae	Orbivirus	Metazoa	Chordata	Mammalia	Artiodactyla	Bovidae	Oryx	Oryx leucoryx
40054	397613	Epizootic hemorrhagic disease virus	Mazama nana	PCR/Sequencing	EID2; GLOBI; GenBank; VIRION	VIRION	epizootic hemorrhagic disease virus	Orthornavirae	Duplornaviricota	Resentoviricetes	Reovirales	Reoviridae	Orbivirus	Metazoa	Chordata	Mammalia	Artiodactyla	Cervidae	Mazama	Mazama nana
40054	41819	Epizootic hemorrhagic disease virus	Ceratopogonidae	Not specified	Literature; VHDB	VHDB	epizootic hemorrhagic disease virus (serotype 1 / strain ibar22619); epizootic hemorrhagic disease virus (serotype 4 / strain ibar 33853)	Orthornavirae	Duplornaviricota	Resentoviricetes	Reovirales	Reoviridae	Orbivirus	Metazoa	Arthropoda	Insecta	Diptera	Ceratopogonidae	Not specified	Not specified
40054	41820	Epizootic hemorrhagic disease virus	Culicoides	Not specified	ArboCat	ArboCat	epizootic hemorrhagic disease of deer virus	Orthornavirae	Duplornaviricota	Resentoviricetes	Reovirales	Reoviridae	Orbivirus	Metazoa	Arthropoda	Insecta	Diptera	Ceratopogonidae	Culicoides	Not specified
40054	52407	Epizootic hemorrhagic disease virus	Mazama gouazoupira	Isolation/Observation	GLOBI; Shaw; VIRION	VIRION	epizootic hemorrhagic disease virus	Orthornavirae	Duplornaviricota	Resentoviricetes	Reovirales	Reoviridae	Orbivirus	Metazoa	Chordata	Mammalia	Artiodactyla	Cervidae	Mazama	Mazama gouazoupira
40054	59525	Epizootic hemorrhagic disease virus	Antilope cervicapra	Antibodies	GLOBI; HP3; VIRION	VIRION	epizootic hemorrhagic disease virus	Orthornavirae	Duplornaviricota	Resentoviricetes	Reovirales	Reoviridae	Orbivirus	Metazoa	Chordata	Mammalia	Artiodactyla	Bovidae	Antilope	Antilope cervicapra
40054	59529	Epizootic hemorrhagic disease virus	Gazella subgutturosa	Antibodies	GLOBI; HP3; VIRION	VIRION	epizootic hemorrhagic disease virus	Orthornavirae	Duplornaviricota	Resentoviricetes	Reovirales	Reoviridae	Orbivirus	Metazoa	Chordata	Mammalia	Artiodactyla	Bovidae	Gazella	Gazella subgutturosa
40054	89462	Epizootic hemorrhagic disease virus	Bubalus bubalis	PCR/Sequencing	GenBank; VIRION	VIRION	epizootic hemorrhagic disease virus	Orthornavirae	Duplornaviricota	Resentoviricetes	Reovirales	Reoviridae	Orbivirus	Metazoa	Chordata	Mammalia	Artiodactyla	Bovidae	Bubalus	Bubalus bubalis
40054	9805	Epizootic hemorrhagic disease virus	Diceros bicornis	Antibodies	GLOBI; GMPD2; VIRION	VIRION	epizootic hemorrhagic disease virus	Orthornavirae	Duplornaviricota	Resentoviricetes	Reovirales	Reoviridae	Orbivirus	Metazoa	Chordata	Mammalia	Perissodactyla	Rhinocerotidae	Diceros	Diceros bicornis
40054	9807	Epizootic hemorrhagic disease virus	Ceratotherium simum	Antibodies	GLOBI; GMPD2; VIRION	VIRION	epizootic hemorrhagic disease virus	Orthornavirae	Duplornaviricota	Resentoviricetes	Reovirales	Reoviridae	Orbivirus	Metazoa	Chordata	Mammalia	Perissodactyla	Rhinocerotidae	Ceratotherium	Ceratotherium simum
40054	9838	Epizootic hemorrhagic disease virus	Camelus dromedarius	Not specified	GLOBI; VIRION	VIRION	epizootic hemorrhagic disease virus	Orthornavirae	Duplornaviricota	Resentoviricetes	Reovirales	Reoviridae	Orbivirus	Metazoa	Chordata	Mammalia	Artiodactyla	Camelidae	Camelus	Camelus dromedarius
40054	9850	Epizootic hemorrhagic disease virus	Cervidae	PCR/Sequencing	GenBank; ArboCat; VIRION	ArboCat; VIRION	epizootic hemorrhagic disease of deer virus; epizootic hemorrhagic disease virus	Orthornavirae	Duplornaviricota	Resentoviricetes	Reovirales	Reoviridae	Orbivirus	Metazoa	Chordata	Mammalia	Artiodactyla	Cervidae	Not specified	Not specified
40054	9852	Epizootic hemorrhagic disease virus	Alces alces	Not specified	GLOBI; VIRION	VIRION	epizootic hemorrhagic disease virus	Orthornavirae	Duplornaviricota	Resentoviricetes	Reovirales	Reoviridae	Orbivirus	Metazoa	Chordata	Mammalia	Artiodactyla	Cervidae	Alces	Alces alces
40054	9860	Epizootic hemorrhagic disease virus	Cervus elaphus	Antibodies	GLOBI; GMPD2; HP3; Shaw; VIRION	VIRION	epizootic hemorrhagic disease virus	Orthornavirae	Duplornaviricota	Resentoviricetes	Reovirales	Reoviridae	Orbivirus	Metazoa	Chordata	Mammalia	Artiodactyla	Cervidae	Cervus	Cervus elaphus
40054	9863	Epizootic hemorrhagic disease virus	Cervus nippon	Antibodies	GLOBI; GMPD2; HP3; VIRION	VIRION	epizootic hemorrhagic disease virus	Orthornavirae	Duplornaviricota	Resentoviricetes	Reovirales	Reoviridae	Orbivirus	Metazoa	Chordata	Mammalia	Artiodactyla	Cervidae	Cervus	Cervus nippon
40054	9872	Epizootic hemorrhagic disease virus	Odocoileus hemionus	Antibodies; PCR/Sequencing	GLOBI; GMPD2; GenBank; HP3; Shaw; UniProt; ArboCat; VHDB; VIRION	ArboCat; VHDB; VIRION	epizootic hemorrhagic disease of deer virus; epizootic hemorrhagic disease virus (serotype 2 / strain alberta); epizootic hemorrhagic disease virus	Orthornavirae	Duplornaviricota	Resentoviricetes	Reovirales	Reoviridae	Orbivirus	Metazoa	Chordata	Mammalia	Artiodactyla	Cervidae	Odocoileus	Odocoileus hemionus
40054	9874	Epizootic hemorrhagic disease virus	Odocoileus virginianus	Antibodies; Isolation/Observation; PCR/Sequencing	EID2; GLOBI; GMPD2; GenBank; HP3; Shaw; Literature; UniProt; ArboCat; VHDB; VIRION	ArboCat; VHDB; VIRION	epizootic hemorrhagic disease of deer virus; epizootic hemorrhagic disease virus (serotype 1 / strain new jersey); epizootic hemorrhagic disease virus (serotype 2 / strain alberta); epizootic hemorrhagic disease virus	Orthornavirae	Duplornaviricota	Resentoviricetes	Reovirales	Reoviridae	Orbivirus	Metazoa	Chordata	Mammalia	Artiodactyla	Cervidae	Odocoileus	Odocoileus virginianus
40054	9891	Epizootic hemorrhagic disease virus	Antilocapra americana	Antibodies; PCR/Sequencing	GLOBI; GMPD2; HP3; Shaw; UniProt; VHDB; VIRION	VHDB; VIRION	epizootic hemorrhagic disease virus; epizootic hemorrhagic disease virus (serotype 2 / strain alberta)	Orthornavirae	Duplornaviricota	Resentoviricetes	Reovirales	Reoviridae	Orbivirus	Metazoa	Chordata	Mammalia	Artiodactyla	Antilocapridae	Antilocapra	Antilocapra americana
40054	9901	Epizootic hemorrhagic disease virus	Bison bison	Antibodies	GLOBI; GMPD2; HP3; Shaw; VIRION	VIRION	epizootic hemorrhagic disease virus	Orthornavirae	Duplornaviricota	Resentoviricetes	Reovirales	Reoviridae	Orbivirus	Metazoa	Chordata	Mammalia	Artiodactyla	Bovidae	Bison	Bison bison
40054	9913	Epizootic hemorrhagic disease virus	Bos taurus	Isolation/Observation; PCR/Sequencing	EID2; GLOBI; GenBank; HP3; Shaw; Literature; ArboCat; VHDB; VIRION	ArboCat; VHDB; VIRION	epizootic hemorrhagic disease of deer virus; epizootic hemorrhagic disease virus (serotype 1 / strain new jersey); epizootic hemorrhagic disease virus (serotype 2 / strain 439); epizootic hemorrhagic disease virus (serotype 2 / strain ibaraki); epizootic hemorrhagic disease virus (serotype 5 / strain csiro 157); epizootic hemorrhagic disease virus (serotype 6 / strain 318); epizootic hemorrhagic disease virus (serotype 6 / strain csiro 753); epizootic hemorrhagic disease virus (serotype 7 / strain csiro 775); epizootic hemorrhagic disease virus (serotype 8 / strain cpr 3961a); ibaraki virus; epizootic hemorrhagic disease virus	Orthornavirae	Duplornaviricota	Resentoviricetes	Reovirales	Reoviridae	Orbivirus	Metazoa	Chordata	Mammalia	Artiodactyla	Bovidae	Bos	Bos taurus
40054	9925	Epizootic hemorrhagic disease virus	Capra hircus	Antibodies	GLOBI; HP3; Shaw; VIRION	VIRION	epizootic hemorrhagic disease virus	Orthornavirae	Duplornaviricota	Resentoviricetes	Reovirales	Reoviridae	Orbivirus	Metazoa	Chordata	Mammalia	Artiodactyla	Bovidae	Capra	Capra hircus
40054	9940	Epizootic hemorrhagic disease virus	Ovis aries	Isolation/Observation	GLOBI; Shaw; VIRION	VIRION	epizootic hemorrhagic disease virus	Orthornavirae	Duplornaviricota	Resentoviricetes	Reovirales	Reoviridae	Orbivirus	Metazoa	Chordata	Mammalia	Artiodactyla	Bovidae	Ovis	Ovis aries
40054	9943	Epizootic hemorrhagic disease virus	Ovis dalli	Not specified	GLOBI; VIRION	VIRION	epizootic hemorrhagic disease virus	Orthornavirae	Duplornaviricota	Resentoviricetes	Reovirales	Reoviridae	Orbivirus	Metazoa	Chordata	Mammalia	Artiodactyla	Bovidae	Ovis	Ovis dalli
40054	999462	Epizootic hemorrhagic disease virus	Alces americanus	Not specified	GLOBI; VIRION	VIRION	epizootic hemorrhagic disease virus	Orthornavirae	Duplornaviricota	Resentoviricetes	Reovirales	Reoviridae	Orbivirus	Metazoa	Chordata	Mammalia	Artiodactyla	Cervidae	Alces	Alces americanus
201490	9785	Equine encephalosis virus	Loxodonta africana	Antibodies	GLOBI; Shaw; VIRION	VIRION	equine encephalosis virus	Orthornavirae	Duplornaviricota	Resentoviricetes	Reovirales	Reoviridae	Orbivirus	Metazoa	Chordata	Mammalia	Proboscidea	Elephantidae	Loxodonta	Loxodonta africana
201490	9787	Equine encephalosis virus	Perissodactyla	Not specified	GLOBI; VIRION	VIRION	equine encephalosis virus	Orthornavirae	Duplornaviricota	Resentoviricetes	Reovirales	Reoviridae	Orbivirus	Metazoa	Chordata	Mammalia	Perissodactyla	Not specified	Not specified	Not specified
201490	9790	Equine encephalosis virus	Equus burchellii	Antibodies	GLOBI; HP3; Shaw; VIRION	VIRION	equine encephalosis virus	Orthornavirae	Duplornaviricota	Resentoviricetes	Reovirales	Reoviridae	Orbivirus	Metazoa	Chordata	Mammalia	Perissodactyla	Equidae	Equus	Equus burchellii
201490	9793	Equine encephalosis virus	Equus asinus	Antibodies	GLOBI; HP3; Shaw; VIRION	VIRION	equine encephalosis virus	Orthornavirae	Duplornaviricota	Resentoviricetes	Reovirales	Reoviridae	Orbivirus	Metazoa	Chordata	Mammalia	Perissodactyla	Equidae	Equus	Equus asinus
201490	9796	Equine encephalosis virus	Equus caballus	Antibodies; Isolation/Observation; PCR/Sequencing	EID2; GLOBI; GenBank; HP3; Shaw; VHDB; VIRION	VHDB; VIRION	equine encephalosis virus	Orthornavirae	Duplornaviricota	Resentoviricetes	Reovirales	Reoviridae	Orbivirus	Metazoa	Chordata	Mammalia	Perissodactyla	Equidae	Equus	Equus caballus
40056	10036	Eubenangee virus	Mesocricetus auratus	Not specified	GLOBI; Literature; VHDB; VIRION	VHDB; VIRION	eubenangee virus	Orthornavirae	Duplornaviricota	Resentoviricetes	Reovirales	Reoviridae	Orbivirus	Metazoa	Chordata	Mammalia	Rodentia	Cricetidae	Mesocricetus	Mesocricetus auratus
40056	162997	Eubenangee virus	Culex annulirostris	Not specified	ArboCat	ArboCat	eubenangee virus	Orthornavirae	Duplornaviricota	Resentoviricetes	Reovirales	Reoviridae	Orbivirus	Metazoa	Arthropoda	Insecta	Diptera	Culicidae	Culex	Culex annulirostris
40056	1960649	Eubenangee virus	Notamacropus	Not specified	ArboCat	ArboCat	eubenangee virus	Orthornavirae	Duplornaviricota	Resentoviricetes	Reovirales	Reoviridae	Orbivirus	Metazoa	Chordata	Mammalia	Diprotodontia	Macropodidae	Notamacropus	Not specified
40056	376584	Eubenangee virus	Anopheles annulipes	Not specified	ArboCat	ArboCat	tilligerry virus	Orthornavirae	Duplornaviricota	Resentoviricetes	Reovirales	Reoviridae	Orbivirus	Metazoa	Arthropoda	Insecta	Diptera	Culicidae	Anopheles	Anopheles annulipes
40056	40674	Eubenangee virus	Mammalia	Not specified	GLOBI; VIRION	VIRION	eubenangee virus	Orthornavirae	Duplornaviricota	Resentoviricetes	Reovirales	Reoviridae	Orbivirus	Metazoa	Chordata	Mammalia	Not specified	Not specified	Not specified	Not specified
40056	6656	Eubenangee virus	Arthropoda	Not specified	InsectBase2.0; InsectBase	InsectBase	eubenangee virus	Orthornavirae	Duplornaviricota	Resentoviricetes	Reovirales	Reoviridae	Orbivirus	Metazoa	Arthropoda	Not specified	Not specified	Not specified	Not specified	Not specified
40056	7157	Eubenangee virus	Culicidae	Not specified	NCBI Virus; ArboCat; VHDB	ArboCat; VHDB	eubenangee virus	Orthornavirae	Duplornaviricota	Resentoviricetes	Reovirales	Reoviridae	Orbivirus	Metazoa	Arthropoda	Insecta	Diptera	Culicidae	Not specified	Not specified
40056	7174	Eubenangee virus	Culex	Not specified	ArboCat	ArboCat	eubenangee virus	Orthornavirae	Duplornaviricota	Resentoviricetes	Reovirales	Reoviridae	Orbivirus	Metazoa	Arthropoda	Insecta	Diptera	Culicidae	Culex	Not specified
40056	908885	Eubenangee virus	Culicoides marksi	Not specified	ArboCat	ArboCat	eubenangee virus	Orthornavirae	Duplornaviricota	Resentoviricetes	Reovirales	Reoviridae	Orbivirus	Metazoa	Arthropoda	Insecta	Diptera	Ceratopogonidae	Culicoides	Culicoides marksi
40056	9263	Eubenangee virus	Metatheria	Not specified	Literature; VHDB	VHDB	eubenangee virus	Orthornavirae	Duplornaviricota	Resentoviricetes	Reovirales	Reoviridae	Orbivirus	Metazoa	Chordata	Mammalia	Not specified	Not specified	Not specified	Not specified
40056	9312	Eubenangee virus	Macropus	Not specified	ArboCat	ArboCat	eubenangee virus	Orthornavirae	Duplornaviricota	Resentoviricetes	Reovirales	Reoviridae	Orbivirus	Metazoa	Chordata	Mammalia	Diprotodontia	Macropodidae	Macropus	Not specified
40056	9313	Eubenangee virus	Notamacropus agilis	Isolation/Observation	GLOBI; HP3; VIRION	VIRION	eubenangee virus	Orthornavirae	Duplornaviricota	Resentoviricetes	Reovirales	Reoviridae	Orbivirus	Metazoa	Chordata	Mammalia	Diprotodontia	Macropodidae	Notamacropus	Notamacropus agilis
40056	9315	Eubenangee virus	Notamacropus eugenii	Isolation/Observation	GLOBI; Shaw; VIRION	VIRION	eubenangee virus	Orthornavirae	Duplornaviricota	Resentoviricetes	Reovirales	Reoviridae	Orbivirus	Metazoa	Chordata	Mammalia	Diprotodontia	Macropodidae	Notamacropus	Notamacropus eugenii
40056	9913	Eubenangee virus	Bos taurus	Not specified	GLOBI; Literature; ArboCat; VHDB; VIRION	ArboCat; VHDB; VIRION	eubenangee virus	Orthornavirae	Duplornaviricota	Resentoviricetes	Reovirales	Reoviridae	Orbivirus	Metazoa	Chordata	Mammalia	Artiodactyla	Bovidae	Bos	Bos taurus
204269	121423	Great Island virus	Phoenicurus phoenicurus	Isolation/Observation	GLOBI; Shaw; ArboCat; VIRION	ArboCat; VIRION	great island virus; kemerovo virus	Orthornavirae	Duplornaviricota	Resentoviricetes	Reovirales	Reoviridae	Orbivirus	Metazoa	Chordata	Aves	Passeriformes	Muscicapidae	Phoenicurus	Phoenicurus phoenicurus
204269	13746	Great Island virus	Uria aalge	Antibodies	GLOBI; Shaw; VIRION	VIRION	great island virus	Orthornavirae	Duplornaviricota	Resentoviricetes	Reovirales	Reoviridae	Orbivirus	Metazoa	Chordata	Aves	Charadriiformes	Alcidae	Uria	Uria aalge
204269	137712	Great Island virus	Microtus subterraneus; terricola subterraneus	Isolation/Observation	GLOBI; Shaw; ArboCat; VIRION	ArboCat; VIRION	great island virus; tribec virus	Orthornavirae	Duplornaviricota	Resentoviricetes	Reovirales	Reoviridae	Orbivirus	Metazoa	Chordata	Mammalia	Rodentia	Cricetidae	Microtus; Terricola	Microtus subterraneus; Terricola subterraneus
204269	176092	Great Island virus	Hyalomma anatolicum	Not specified	ArboCat	ArboCat	kemerovo virus	Orthornavirae	Duplornaviricota	Resentoviricetes	Reovirales	Reoviridae	Orbivirus	Metazoa	Arthropoda	Arachnida	Ixodida	Ixodidae	Hyalomma	Hyalomma anatolicum
204269	28701	Great Island virus	Fratercula arctica	Antibodies	GLOBI; Shaw; ArboCat; VIRION	ArboCat; VIRION	great island virus	Orthornavirae	Duplornaviricota	Resentoviricetes	Reovirales	Reoviridae	Orbivirus	Metazoa	Chordata	Aves	Charadriiformes	Alcidae	Fratercula	Fratercula arctica
204269	34613	Great Island virus	Ixodes ricinus	Not specified	ArboCat	ArboCat	lipovnik virus; tribec virus	Orthornavirae	Duplornaviricota	Resentoviricetes	Reovirales	Reoviridae	Orbivirus	Metazoa	Arthropoda	Arachnida	Ixodida	Ixodidae	Ixodes	Ixodes ricinus
204269	34615	Great Island virus	Ixodes persulcatus	Not specified	ArboCat	ArboCat	kemerovo virus	Orthornavirae	Duplornaviricota	Resentoviricetes	Reovirales	Reoviridae	Orbivirus	Metazoa	Arthropoda	Arachnida	Ixodida	Ixodidae	Ixodes	Ixodes persulcatus
204269	34886	Great Island virus	Eumetopias jubatus	Antibodies	GLOBI; HP3; VIRION	VIRION	great island virus	Orthornavirae	Duplornaviricota	Resentoviricetes	Reovirales	Reoviridae	Orbivirus	Metazoa	Chordata	Mammalia	Carnivora	Otariidae	Eumetopias	Eumetopias jubatus
204269	357736	Great Island virus	Turdus pilaris	Not specified	ArboCat	ArboCat	kemerovo virus	Orthornavirae	Duplornaviricota	Resentoviricetes	Reovirales	Reoviridae	Orbivirus	Metazoa	Chordata	Aves	Passeriformes	Turdidae	Turdus	Turdus pilaris
204269	40674	Great Island virus	Mammalia	Not specified	ArboCat	ArboCat	kemerovo virus	Orthornavirae	Duplornaviricota	Resentoviricetes	Reovirales	Reoviridae	Orbivirus	Metazoa	Chordata	Mammalia	Not specified	Not specified	Not specified	Not specified
204269	411525	Great Island virus	Turdus ruficollis	Not specified	ArboCat	ArboCat	kemerovo virus	Orthornavirae	Duplornaviricota	Resentoviricetes	Reovirales	Reoviridae	Orbivirus	Metazoa	Chordata	Aves	Passeriformes	Turdidae	Turdus	Turdus ruficollis
204269	447135	Great Island virus	Myodes glareolus	Isolation/Observation	GLOBI; Shaw; ArboCat; VIRION	ArboCat; VIRION	great island virus; kemerovo virus; tribec virus	Orthornavirae	Duplornaviricota	Resentoviricetes	Reovirales	Reoviridae	Orbivirus	Metazoa	Chordata	Mammalia	Rodentia	Cricetidae	Myodes	Myodes glareolus
204269	52124	Great Island virus	Oceanodroma leucorhoa	Antibodies	GLOBI; Shaw; ArboCat; VIRION	ArboCat; VIRION	great island virus	Orthornavirae	Duplornaviricota	Resentoviricetes	Reovirales	Reoviridae	Orbivirus	Metazoa	Chordata	Aves	Procellariiformes	Not specified	Oceanodroma	Oceanodroma leucorhoa
204269	537920	Great Island virus	Myodes rutilus	Not specified	ArboCat	ArboCat	kemerovo virus	Orthornavirae	Duplornaviricota	Resentoviricetes	Reovirales	Reoviridae	Orbivirus	Metazoa	Chordata	Mammalia	Rodentia	Cricetidae	Myodes	Myodes rutilus
204269	57240	Great Island virus	Eudyptes schlegeli	Not specified	ArboCat	ArboCat	nugget virus	Orthornavirae	Duplornaviricota	Resentoviricetes	Reovirales	Reoviridae	Orbivirus	Metazoa	Chordata	Aves	Sphenisciformes	Spheniscidae	Eudyptes	Eudyptes schlegeli
204269	59655	Great Island virus	Ixodes uriae	Not specified	ArboCat	ArboCat	great island virus; nugget virus	Orthornavirae	Duplornaviricota	Resentoviricetes	Reovirales	Reoviridae	Orbivirus	Metazoa	Arthropoda	Arachnida	Ixodida	Ixodidae	Ixodes	Ixodes uriae
204269	6935	Great Island virus	Ixodida	Not specified	Literature; VHDB	VHDB	great island virus	Orthornavirae	Duplornaviricota	Resentoviricetes	Reovirales	Reoviridae	Orbivirus	Metazoa	Arthropoda	Arachnida	Ixodida	Not specified	Not specified	Not specified
204269	8782	Great Island virus	Aves	Not specified	GLOBI; Literature; ArboCat; VHDB; VIRION	ArboCat; VHDB; VIRION	great island virus; kemerovo virus	Orthornavirae	Duplornaviricota	Resentoviricetes	Reovirales	Reoviridae	Orbivirus	Metazoa	Chordata	Aves	Not specified	Not specified	Not specified	Not specified
204269	8906	Great Island virus	Charadriiformes	Not specified	GLOBI; VIRION	VIRION	great island virus	Orthornavirae	Duplornaviricota	Resentoviricetes	Reovirales	Reoviridae	Orbivirus	Metazoa	Chordata	Aves	Charadriiformes	Not specified	Not specified	Not specified
204269	9606	Great Island virus	Homo sapiens	Isolation/Observation; PCR/Sequencing	EID2; GLOBI; GenBank; HP3; Shaw; Literature; ArboCat; VHDB; VIRION	ArboCat; VHDB; VIRION	great island virus; kemerovo virus; lipovnik virus; tribec virus	Orthornavirae	Duplornaviricota	Resentoviricetes	Reovirales	Reoviridae	Orbivirus	Metazoa	Chordata	Mammalia	Primates	Hominidae	Homo	Homo sapiens
204269	9796	Great Island virus	Equus caballus	Not specified	ArboCat	ArboCat	kemerovo virus	Orthornavirae	Duplornaviricota	Resentoviricetes	Reovirales	Reoviridae	Orbivirus	Metazoa	Chordata	Mammalia	Perissodactyla	Equidae	Equus	Equus caballus
204269	9913	Great Island virus	Bos taurus	Not specified	ArboCat	ArboCat	kemerovo virus; tribec virus	Orthornavirae	Duplornaviricota	Resentoviricetes	Reovirales	Reoviridae	Orbivirus	Metazoa	Chordata	Mammalia	Artiodactyla	Bovidae	Bos	Bos taurus
204269	9925	Great Island virus	Capra hircus	Isolation/Observation	GLOBI; Shaw; ArboCat; VIRION	ArboCat; VIRION	great island virus; tribec virus	Orthornavirae	Duplornaviricota	Resentoviricetes	Reovirales	Reoviridae	Orbivirus	Metazoa	Chordata	Mammalia	Artiodactyla	Bovidae	Capra	Capra hircus
2306813	9913	Guangxi orbivirus	Bos taurus	PCR/Sequencing	GLOBI; GenBank; NCBI Virus; RefSeq; VHDB; VIRION	VHDB; VIRION	guangxi orbivirus	Orthornavirae	Duplornaviricota	Resentoviricetes	Reovirales	Reoviridae	Orbivirus	Metazoa	Chordata	Mammalia	Artiodactyla	Bovidae	Bos	Bos taurus
1416744	187014	Heramatsu virus	Myotis macrodactylus	PCR/Sequencing	GLOBI; GenBank; VIRION	VIRION	heramatsu virus	Orthornavirae	Duplornaviricota	Resentoviricetes	Reovirales	Reoviridae	Orbivirus	Metazoa	Chordata	Mammalia	Chiroptera	Vespertilionidae	Myotis	Myotis macrodactylus
2547357	10085	Ife virus	Cricetomys gambianus	Antibodies	GLOBI; HP3; ArboCat; VIRION	ArboCat; VIRION	ife virus	Orthornavirae	Duplornaviricota	Resentoviricetes	Reovirales	Reoviridae	Orbivirus	Metazoa	Chordata	Mammalia	Rodentia	Nesomyidae	Cricetomys	Cricetomys gambianus
2547357	61156	Ife virus	Arvicanthis niloticus	Antibodies	GLOBI; HP3; ArboCat; VIRION	ArboCat; VIRION	ife virus	Orthornavirae	Duplornaviricota	Resentoviricetes	Reovirales	Reoviridae	Orbivirus	Metazoa	Chordata	Mammalia	Rodentia	Muridae	Arvicanthis	Arvicanthis niloticus
2547357	77214	Ife virus	Eidolon helvum	Isolation/Observation; PCR/Sequencing	GLOBI; GenBank; HP3; ArboCat; VIRION	ArboCat; VIRION	ife virus	Orthornavirae	Duplornaviricota	Resentoviricetes	Reovirales	Reoviridae	Orbivirus	Metazoa	Chordata	Mammalia	Chiroptera	Pteropodidae	Eidolon	Eidolon helvum
2547357	9838	Ife virus	Camelus dromedarius	Antibodies	GLOBI; HP3; VIRION	VIRION	ife virus	Orthornavirae	Duplornaviricota	Resentoviricetes	Reovirales	Reoviridae	Orbivirus	Metazoa	Chordata	Mammalia	Artiodactyla	Camelidae	Camelus	Camelus dromedarius
2547357	9913	Ife virus	Bos taurus	Antibodies	GLOBI; HP3; VIRION	VIRION	ife virus	Orthornavirae	Duplornaviricota	Resentoviricetes	Reovirales	Reoviridae	Orbivirus	Metazoa	Chordata	Mammalia	Artiodactyla	Bovidae	Bos	Bos taurus
2547357	9925	Ife virus	Capra hircus	Antibodies	GLOBI; HP3; VIRION	VIRION	ife virus	Orthornavirae	Duplornaviricota	Resentoviricetes	Reovirales	Reoviridae	Orbivirus	Metazoa	Chordata	Mammalia	Artiodactyla	Bovidae	Capra	Capra hircus
2547357	9940	Ife virus	Ovis aries	Antibodies	GLOBI; HP3; VIRION	VIRION	ife virus	Orthornavirae	Duplornaviricota	Resentoviricetes	Reovirales	Reoviridae	Orbivirus	Metazoa	Chordata	Mammalia	Artiodactyla	Bovidae	Ovis	Ovis aries
908872	7157	Itupiranga virus	Culicidae	Not specified	ArboCat	ArboCat	itupiranga virus	Orthornavirae	Duplornaviricota	Resentoviricetes	Reovirales	Reoviridae	Orbivirus	Metazoa	Arthropoda	Insecta	Diptera	Culicidae	Not specified	Not specified
908872	7183	Itupiranga virus	Psorophora ferox	Not specified	ArboCat	ArboCat	itupiranga virus	Orthornavirae	Duplornaviricota	Resentoviricetes	Reovirales	Reoviridae	Orbivirus	Metazoa	Arthropoda	Insecta	Diptera	Culicidae	Psorophora	Psorophora ferox
908872	869069	Itupiranga virus	Psorophora albipes	Not specified	ArboCat	ArboCat	itupiranga virus	Orthornavirae	Duplornaviricota	Resentoviricetes	Reovirales	Reoviridae	Orbivirus	Metazoa	Arthropoda	Insecta	Diptera	Culicidae	Psorophora	Psorophora albipes
908872	873164	Itupiranga virus	Ochlerotatus serratus	Not specified	ArboCat	ArboCat	itupiranga virus	Orthornavirae	Duplornaviricota	Resentoviricetes	Reovirales	Reoviridae	Orbivirus	Metazoa	Arthropoda	Insecta	Diptera	Culicidae	Ochlerotatus	Ochlerotatus serratus
2547358	43817	Japanaut virus	Culicidae	Not specified	ArboCat	ArboCat	japanaut virus	Orthornavirae	Duplornaviricota	Resentoviricetes	Reovirales	Reoviridae	Orbivirus	Metazoa	Arthropoda	Insecta	Diptera	Culicidae	Not specified	Not specified
2547358	58084	Japanaut virus	Syconycteris	Not specified	ArboCat	ArboCat	japanaut virus	Orthornavirae	Duplornaviricota	Resentoviricetes	Reovirales	Reoviridae	Orbivirus	Metazoa	Chordata	Mammalia	Chiroptera	Pteropodidae	Syconycteris	Not specified
2547358	58085	Japanaut virus	Syconycteris australis	Isolation/Observation	GLOBI; HP3; VIRION	VIRION	japanaut virus	Orthornavirae	Duplornaviricota	Resentoviricetes	Reovirales	Reoviridae	Orbivirus	Metazoa	Chordata	Mammalia	Chiroptera	Pteropodidae	Syconycteris	Syconycteris australis
2282480	451425	Kammavanpettai virus	Sturnia pagodarum	PCR/Sequencing	GenBank; ArboCat; VIRION	ArboCat; VIRION	kammavanpettai virus	Orthornavirae	Duplornaviricota	Resentoviricetes	Reovirales	Reoviridae	Orbivirus	Metazoa	Chordata	Aves	Passeriformes	Sturnidae	Sturnia	Sturnia pagodarum
1565589	100678	Kasba virus	Culex vishnui	Not specified	ArboCat	ArboCat	kasba virus	Orthornavirae	Duplornaviricota	Resentoviricetes	Reovirales	Reoviridae	Orbivirus	Metazoa	Arthropoda	Insecta	Diptera	Culicidae	Culex	Culex vishnui
40057	10169	Lebombo virus	Thryonomys swinderianus	Isolation/Observation	GLOBI; HP3; Shaw; ArboCat; VIRION	ArboCat; VIRION	lebombo virus	Orthornavirae	Duplornaviricota	Resentoviricetes	Reovirales	Reoviridae	Orbivirus	Metazoa	Chordata	Mammalia	Rodentia	Thryonomyidae	Thryonomys	Thryonomys swinderianus
40057	503349	Lebombo virus	Aedes circumluteolus	Not specified	ArboCat	ArboCat	lebombo virus	Orthornavirae	Duplornaviricota	Resentoviricetes	Reovirales	Reoviridae	Orbivirus	Metazoa	Arthropoda	Insecta	Diptera	Culicidae	Aedes	Aedes circumluteolus
40057	56210	Lebombo virus	Calomys callosus	Isolation/Observation	GLOBI; HP3; VIRION	VIRION	lebombo virus	Orthornavirae	Duplornaviricota	Resentoviricetes	Reovirales	Reoviridae	Orbivirus	Metazoa	Chordata	Mammalia	Rodentia	Cricetidae	Calomys	Calomys callosus
40057	667564	Lebombo virus	Mansonia africana	Not specified	ArboCat	ArboCat	lebombo virus	Orthornavirae	Duplornaviricota	Resentoviricetes	Reovirales	Reoviridae	Orbivirus	Metazoa	Arthropoda	Insecta	Diptera	Culicidae	Mansonia	Mansonia africana
40057	9606	Lebombo virus	Homo sapiens	Isolation/Observation; PCR/Sequencing	EID2; GLOBI; GenBank; HP3; Shaw; NCBI Virus; RefSeq; ArboCat; VHDB; VIRION	ArboCat; VHDB; VIRION	lebombo virus	Orthornavirae	Duplornaviricota	Resentoviricetes	Reovirales	Reoviridae	Orbivirus	Metazoa	Chordata	Mammalia	Primates	Hominidae	Homo	Homo sapiens
2720399	100823	Letea virus	Natrix natrix	PCR/Sequencing	GenBank; VIRION	VIRION	letea virus	Orthornavirae	Duplornaviricota	Resentoviricetes	Reovirales	Reoviridae	Orbivirus	Metazoa	Chordata	Lepidosauria	Squamata	Colubridae	Natrix	Natrix natrix
908873	6939	Matucare virus	Ixodidae	Not specified	ArboCat	ArboCat	matucare virus	Orthornavirae	Duplornaviricota	Resentoviricetes	Reovirales	Reoviridae	Orbivirus	Metazoa	Arthropoda	Arachnida	Ixodida	Ixodidae	Not specified	Not specified
908873	9434	Matucare virus	Myotis	Not specified	ArboCat	ArboCat	matucare virus	Orthornavirae	Duplornaviricota	Resentoviricetes	Reovirales	Reoviridae	Orbivirus	Metazoa	Chordata	Mammalia	Chiroptera	Vespertilionidae	Myotis	Not specified
908873	94958	Matucare virus	Noctilio	Not specified	ArboCat	ArboCat	matucare virus	Orthornavirae	Duplornaviricota	Resentoviricetes	Reovirales	Reoviridae	Orbivirus	Metazoa	Chordata	Mammalia	Chiroptera	Noctilionidae	Noctilio	Not specified
464979	9913	Middle Point orbivirus	Bos taurus	PCR/Sequencing	GLOBI; GenBank; VIRION	VIRION	middle point orbivirus	Orthornavirae	Duplornaviricota	Resentoviricetes	Reovirales	Reoviridae	Orbivirus	Metazoa	Chordata	Mammalia	Artiodactyla	Bovidae	Bos	Bos taurus
1565590	100678	Minnal virus	Culex vishnui	Not specified	ArboCat	ArboCat	minnal virus	Orthornavirae	Duplornaviricota	Resentoviricetes	Reovirales	Reoviridae	Orbivirus	Metazoa	Arthropoda	Insecta	Diptera	Culicidae	Culex	Culex vishnui
1565590	9606	Minnal virus	Homo sapiens	Not specified	ArboCat	ArboCat	minnal virus	Orthornavirae	Duplornaviricota	Resentoviricetes	Reovirales	Reoviridae	Orbivirus	Metazoa	Chordata	Mammalia	Primates	Hominidae	Homo	Homo sapiens
1408137	9874	Mobuck virus	Odocoileus virginianus	PCR/Sequencing	GLOBI; GenBank; Literature; NCBI Virus; VHDB; VIRION	VHDB; VIRION	mobuck virus	Orthornavirae	Duplornaviricota	Resentoviricetes	Reovirales	Reoviridae	Orbivirus	Metazoa	Chordata	Mammalia	Artiodactyla	Cervidae	Odocoileus	Odocoileus virginianus
1562054	10116	Mulberry orbivirus	Rattus norvegicus	PCR/Sequencing	GLOBI; GenBank; VIRION	VIRION	mulberry orbivirus	Orthornavirae	Duplornaviricota	Resentoviricetes	Reovirales	Reoviridae	Orbivirus	Metazoa	Chordata	Mammalia	Rodentia	Muridae	Rattus	Rattus norvegicus
2776788	9397	Noctule bat orbivirus	Chiroptera	PCR/Sequencing	GLOBI; GenBank; VIRION	VIRION	noctule bat orbivirus	Orthornavirae	Duplornaviricota	Resentoviricetes	Reovirales	Reoviridae	Orbivirus	Metazoa	Chordata	Mammalia	Chiroptera	Not specified	Not specified	Not specified
1471048	13746	Okhotskiy virus	Uria aalge	Not specified	ArboCat	ArboCat	okhotskiy virus	Orthornavirae	Duplornaviricota	Resentoviricetes	Reovirales	Reoviridae	Orbivirus	Metazoa	Chordata	Aves	Charadriiformes	Alcidae	Uria	Uria aalge
1471048	30455	Okhotskiy virus	Fulmarus glacialis	Not specified	ArboCat	ArboCat	okhotskiy virus	Orthornavirae	Duplornaviricota	Resentoviricetes	Reovirales	Reoviridae	Orbivirus	Metazoa	Chordata	Aves	Procellariiformes	Procellariidae	Fulmarus	Fulmarus glacialis
1471048	6944	Okhotskiy virus	Ixodes	Not specified	ArboCat	ArboCat	okhotskiy virus	Orthornavirae	Duplornaviricota	Resentoviricetes	Reovirales	Reoviridae	Orbivirus	Metazoa	Arthropoda	Arachnida	Ixodida	Ixodidae	Ixodes	Not specified
1471048	9207	Okhotskiy virus	Phalacrocorax	Not specified	ArboCat	ArboCat	okhotskiy virus	Orthornavirae	Duplornaviricota	Resentoviricetes	Reovirales	Reoviridae	Orbivirus	Metazoa	Chordata	Aves	Pelecaniformes	Phalacrocoracidae	Phalacrocorax	Not specified
1717206	9544	Orbivirus PREDICT_Orbi-6	Macaca mulatta	PCR/Sequencing	GenBank; VIRION	VIRION	orbivirus predict_orbi-6	Orthornavirae	Duplornaviricota	Resentoviricetes	Reovirales	Reoviridae	Orbivirus	Metazoa	Chordata	Mammalia	Primates	Cercopithecidae	Macaca	Macaca mulatta
2498144	187003	Orbivirus sp.	Taphozous melanopogon	PCR/Sequencing	GLOBI; GenBank; VIRION	VIRION	orbivirus sp.	Orthornavirae	Duplornaviricota	Resentoviricetes	Reovirales	Reoviridae	Orbivirus	Metazoa	Chordata	Mammalia	Chiroptera	Emballonuridae	Taphozous	Taphozous melanopogon
1955493	6656	Orbivirus SX-2017a	Arthropoda	Not specified	InsectBase2.0; InsectBase	InsectBase	orbivirus sx-2017a	Orthornavirae	Duplornaviricota	Resentoviricetes	Reovirales	Reoviridae	Orbivirus	Metazoa	Arthropoda	Not specified	Not specified	Not specified	Not specified	Not specified
1955493	7178	Orbivirus SX-2017a	Culex tritaeniorhynchus	Not specified	NCBI Virus; RefSeq; VHDB	VHDB	orbivirus sx-2017a	Orthornavirae	Duplornaviricota	Resentoviricetes	Reovirales	Reoviridae	Orbivirus	Metazoa	Arthropoda	Insecta	Diptera	Culicidae	Culex	Culex tritaeniorhynchus
40058	1799673	Orungo virus	Aedes dentatus	Not specified	ArboCat	ArboCat	orungo virus	Orthornavirae	Duplornaviricota	Resentoviricetes	Reovirales	Reoviridae	Orbivirus	Metazoa	Arthropoda	Insecta	Diptera	Culicidae	Aedes	Aedes dentatus
40058	36226	Orungo virus	Cercopithecus mona	Not specified	GLOBI; GMPD2; VIRION	VIRION	orungo virus	Orthornavirae	Duplornaviricota	Resentoviricetes	Reovirales	Reoviridae	Orbivirus	Metazoa	Chordata	Mammalia	Primates	Cercopithecidae	Cercopithecus	Cercopithecus mona
40058	41820	Orungo virus	Culicoides	Not specified	ArboCat	ArboCat	orungo virus	Orthornavirae	Duplornaviricota	Resentoviricetes	Reovirales	Reoviridae	Orbivirus	Metazoa	Arthropoda	Insecta	Diptera	Ceratopogonidae	Culicoides	Not specified
40058	62324	Orungo virus	Anopheles funestus	Not specified	ArboCat	ArboCat	orungo virus	Orthornavirae	Duplornaviricota	Resentoviricetes	Reovirales	Reoviridae	Orbivirus	Metazoa	Arthropoda	Insecta	Diptera	Culicidae	Anopheles	Anopheles funestus
40058	7158	Orungo virus	Aedes	Not specified	ArboCat	ArboCat	orungo virus	Orthornavirae	Duplornaviricota	Resentoviricetes	Reovirales	Reoviridae	Orbivirus	Metazoa	Arthropoda	Insecta	Diptera	Culicidae	Aedes	Not specified
40058	7159	Orungo virus	Aedes aegypti	Not specified	ArboCat	ArboCat	orungo virus	Orthornavirae	Duplornaviricota	Resentoviricetes	Reovirales	Reoviridae	Orbivirus	Metazoa	Arthropoda	Insecta	Diptera	Culicidae	Aedes	Aedes aegypti
40058	7165	Orungo virus	Anopheles gambiae	Not specified	ArboCat	ArboCat	orungo virus	Orthornavirae	Duplornaviricota	Resentoviricetes	Reovirales	Reoviridae	Orbivirus	Metazoa	Arthropoda	Insecta	Diptera	Culicidae	Anopheles	Anopheles gambiae
40058	864588	Orungo virus	Culex perfuscus	Not specified	ArboCat	ArboCat	orungo virus	Orthornavirae	Duplornaviricota	Resentoviricetes	Reovirales	Reoviridae	Orbivirus	Metazoa	Arthropoda	Insecta	Diptera	Culicidae	Culex	Culex perfuscus
40058	9443	Orungo virus	Primates	Not specified	ArboCat	ArboCat	orungo virus	Orthornavirae	Duplornaviricota	Resentoviricetes	Reovirales	Reoviridae	Orbivirus	Metazoa	Chordata	Mammalia	Primates	Not specified	Not specified	Not specified
40058	9534	Orungo virus	Chlorocebus aethiops	Not specified	GLOBI; GMPD2; VIRION	VIRION	orungo virus	Orthornavirae	Duplornaviricota	Resentoviricetes	Reovirales	Reoviridae	Orbivirus	Metazoa	Chordata	Mammalia	Primates	Cercopithecidae	Chlorocebus	Chlorocebus aethiops
40058	9606	Orungo virus	Homo sapiens	Isolation/Observation; PCR/Sequencing	EID2; GLOBI; GenBank; HP3; Shaw; NCBI Virus; RefSeq; ArboCat; VHDB; VIRION	ArboCat; VHDB; VIRION	orungo virus	Orthornavirae	Duplornaviricota	Resentoviricetes	Reovirales	Reoviridae	Orbivirus	Metazoa	Chordata	Mammalia	Primates	Hominidae	Homo	Homo sapiens
40058	9835	Orungo virus	Camelidae	Not specified	ArboCat	ArboCat	orungo virus	Orthornavirae	Duplornaviricota	Resentoviricetes	Reovirales	Reoviridae	Orbivirus	Metazoa	Chordata	Mammalia	Artiodactyla	Camelidae	Not specified	Not specified
40058	9838	Orungo virus	Camelus dromedarius	Antibodies	GLOBI; HP3; Shaw; VIRION	VIRION	orungo virus	Orthornavirae	Duplornaviricota	Resentoviricetes	Reovirales	Reoviridae	Orbivirus	Metazoa	Chordata	Mammalia	Artiodactyla	Camelidae	Camelus	Camelus dromedarius
40058	9913	Orungo virus	Bos taurus	Antibodies	GLOBI; Shaw; ArboCat; VIRION	ArboCat; VIRION	orungo virus	Orthornavirae	Duplornaviricota	Resentoviricetes	Reovirales	Reoviridae	Orbivirus	Metazoa	Chordata	Mammalia	Artiodactyla	Bovidae	Bos	Bos taurus
40058	9925	Orungo virus	Capra hircus	Antibodies	GLOBI; HP3; Shaw; ArboCat; VIRION	ArboCat; VIRION	orungo virus	Orthornavirae	Duplornaviricota	Resentoviricetes	Reovirales	Reoviridae	Orbivirus	Metazoa	Chordata	Mammalia	Artiodactyla	Bovidae	Capra	Capra hircus
40058	9940	Orungo virus	Ovis aries	Antibodies	GLOBI; HP3; Shaw; ArboCat; VIRION	ArboCat; VIRION	orungo virus	Orthornavirae	Duplornaviricota	Resentoviricetes	Reovirales	Reoviridae	Orbivirus	Metazoa	Chordata	Mammalia	Artiodactyla	Bovidae	Ovis	Ovis aries
40059	100678	Palyam virus	Culex vishnui	Not specified	ArboCat	ArboCat	palyam virus	Orthornavirae	Duplornaviricota	Resentoviricetes	Reovirales	Reoviridae	Orbivirus	Metazoa	Arthropoda	Insecta	Diptera	Culicidae	Culex	Culex vishnui
40059	1125508	Palyam virus	Culicoides schultzei	Not specified	ArboCat	ArboCat	bunyip creek virus	Orthornavirae	Duplornaviricota	Resentoviricetes	Reovirales	Reoviridae	Orbivirus	Metazoa	Arthropoda	Insecta	Diptera	Ceratopogonidae	Culicoides	Culicoides schultzei
40059	30521	Palyam virus	Bos grunniens	PCR/Sequencing	GenBank; VIRION	VIRION	palyam virus	Orthornavirae	Duplornaviricota	Resentoviricetes	Reovirales	Reoviridae	Orbivirus	Metazoa	Chordata	Mammalia	Artiodactyla	Bovidae	Bos	Bos grunniens
40059	469753	Palyam virus	Culicoides brevitarsis	Not specified	ArboCat	ArboCat	bunyip creek virus; csiro village virus; d'aguilar virus	Orthornavirae	Duplornaviricota	Resentoviricetes	Reovirales	Reoviridae	Orbivirus	Metazoa	Arthropoda	Insecta	Diptera	Ceratopogonidae	Culicoides	Culicoides brevitarsis
40059	7174	Palyam virus	Culex	Not specified	ArboCat	ArboCat	marrakai virus	Orthornavirae	Duplornaviricota	Resentoviricetes	Reovirales	Reoviridae	Orbivirus	Metazoa	Arthropoda	Insecta	Diptera	Culicidae	Culex	Not specified
40059	7742	Palyam virus	Chordata	Not specified	ArboCat	ArboCat	d'aguilar virus	Orthornavirae	Duplornaviricota	Resentoviricetes	Reovirales	Reoviridae	Orbivirus	Metazoa	Chordata	Not specified	Not specified	Not specified	Not specified	Not specified
40059	89462	Palyam virus	Bubalus bubalis	Antibodies	GLOBI; Shaw; VIRION	VIRION	palyam virus	Orthornavirae	Duplornaviricota	Resentoviricetes	Reovirales	Reoviridae	Orbivirus	Metazoa	Chordata	Mammalia	Artiodactyla	Bovidae	Bubalus	Bubalus bubalis
40059	9606	Palyam virus	Homo sapiens	Antibodies; PCR/Sequencing	GLOBI; HP3; Shaw; VIRION	VIRION	palyam virus	Orthornavirae	Duplornaviricota	Resentoviricetes	Reovirales	Reoviridae	Orbivirus	Metazoa	Chordata	Mammalia	Primates	Hominidae	Homo	Homo sapiens
40059	9850	Palyam virus	Cervidae	Not specified	ArboCat	ArboCat	bunyip creek virus; csiro village virus	Orthornavirae	Duplornaviricota	Resentoviricetes	Reovirales	Reoviridae	Orbivirus	Metazoa	Chordata	Mammalia	Artiodactyla	Cervidae	Not specified	Not specified
40059	9860	Palyam virus	Cervus elaphus	Antibodies	GLOBI; GMPD2; VIRION	VIRION	palyam virus	Orthornavirae	Duplornaviricota	Resentoviricetes	Reovirales	Reoviridae	Orbivirus	Metazoa	Chordata	Mammalia	Artiodactyla	Cervidae	Cervus	Cervus elaphus
40059	9900	Palyam virus	Bison	Not specified	ArboCat	ArboCat	bunyip creek virus; csiro village virus; marrakai virus	Orthornavirae	Duplornaviricota	Resentoviricetes	Reovirales	Reoviridae	Orbivirus	Metazoa	Chordata	Mammalia	Artiodactyla	Bovidae	Bison	Not specified
40059	9913	Palyam virus	Bos taurus	Isolation/Observation; PCR/Sequencing	GLOBI; GenBank; HP3; Shaw; Literature; ArboCat; VHDB; VIRION	ArboCat; VHDB; VIRION	bunyip creek virus; csiro village virus; d'aguilar virus; marrakai virus; palyam virus	Orthornavirae	Duplornaviricota	Resentoviricetes	Reovirales	Reoviridae	Orbivirus	Metazoa	Chordata	Mammalia	Artiodactyla	Bovidae	Bos	Bos taurus
40059	9925	Palyam virus	Capra hircus	Antibodies; PCR/Sequencing	GLOBI; HP3; Shaw; VIRION	VIRION	palyam virus	Orthornavirae	Duplornaviricota	Resentoviricetes	Reovirales	Reoviridae	Orbivirus	Metazoa	Chordata	Mammalia	Artiodactyla	Bovidae	Capra	Capra hircus
40059	9940	Palyam virus	Ovis aries	Antibodies; PCR/Sequencing	GLOBI; HP3; Shaw; ArboCat; VIRION	ArboCat; VIRION	bunyip creek virus; csiro village virus; d'aguilar virus; palyam virus	Orthornavirae	Duplornaviricota	Resentoviricetes	Reovirales	Reoviridae	Orbivirus	Metazoa	Chordata	Mammalia	Artiodactyla	Bovidae	Ovis	Ovis aries
1170506	561253	Pata virus	Aedes palpalae	Not specified	ArboCat	ArboCat	pata virus	Orthornavirae	Duplornaviricota	Resentoviricetes	Reovirales	Reoviridae	Orbivirus	Metazoa	Arthropoda	Insecta	Diptera	Culicidae	Aedes	Aedes palpalae
1170506	667567	Pata virus	Aedes tarsalis	Not specified	ArboCat	ArboCat	pata virus	Orthornavirae	Duplornaviricota	Resentoviricetes	Reovirales	Reoviridae	Orbivirus	Metazoa	Arthropoda	Insecta	Diptera	Culicidae	Aedes	Aedes tarsalis
356862	9793	Peruvian horse sickness virus	Equus asinus	Not specified	GLOBI; VIRION	VIRION	peruvian horse sickness virus	Orthornavirae	Duplornaviricota	Resentoviricetes	Reovirales	Reoviridae	Orbivirus	Metazoa	Chordata	Mammalia	Perissodactyla	Equidae	Equus	Equus asinus
356862	9796	Peruvian horse sickness virus	Equus caballus	Isolation/Observation; PCR/Sequencing	GLOBI; GenBank; HP3; Shaw; Literature; VHDB; VIRION	VHDB; VIRION	peruvian horse sickness virus	Orthornavirae	Duplornaviricota	Resentoviricetes	Reovirales	Reoviridae	Orbivirus	Metazoa	Chordata	Mammalia	Perissodactyla	Equidae	Equus	Equus caballus
1289939	9913	Sathuvachari virus	Bos taurus	PCR/Sequencing	GenBank; VIRION	VIRION	sathuvachari virus	Orthornavirae	Duplornaviricota	Resentoviricetes	Reovirales	Reoviridae	Orbivirus	Metazoa	Chordata	Mammalia	Artiodactyla	Bovidae	Bos	Bos taurus
104581	6656	St Croix River virus	Arthropoda	Not specified	InsectBase2.0; InsectBase	InsectBase	st croix river virus	Orthornavirae	Duplornaviricota	Resentoviricetes	Reovirales	Reoviridae	Orbivirus	Metazoa	Arthropoda	Not specified	Not specified	Not specified	Not specified	Not specified
104581	6945	St Croix River virus	Ixodes scapularis	Not specified	Literature; VHDB	VHDB	st croix river virus	Orthornavirae	Duplornaviricota	Resentoviricetes	Reovirales	Reoviridae	Orbivirus	Metazoa	Arthropoda	Arachnida	Ixodida	Ixodidae	Ixodes	Ixodes scapularis
559180	162997	Stretch Lagoon orbivirus	Culex annulirostris	Not specified	NCBI Virus; RefSeq; VHDB	VHDB	stretch lagoon orbivirus	Orthornavirae	Duplornaviricota	Resentoviricetes	Reovirales	Reoviridae	Orbivirus	Metazoa	Arthropoda	Insecta	Diptera	Culicidae	Culex	Culex annulirostris
559180	6656	Stretch Lagoon orbivirus	Arthropoda	Not specified	InsectBase2.0; InsectBase	InsectBase	stretch lagoon orbivirus	Orthornavirae	Duplornaviricota	Resentoviricetes	Reovirales	Reoviridae	Orbivirus	Metazoa	Arthropoda	Not specified	Not specified	Not specified	Not specified	Not specified
1428763	6656	Tibet orbivirus	Arthropoda	Not specified	InsectBase2.0; InsectBase	InsectBase	tibet orbivirus	Orthornavirae	Duplornaviricota	Resentoviricetes	Reovirales	Reoviridae	Orbivirus	Metazoa	Arthropoda	Not specified	Not specified	Not specified	Not specified	Not specified
1428763	7157	Tibet orbivirus	Culicidae	Not specified	RefSeq; VHDB	VHDB	fengkai orbivirus	Orthornavirae	Duplornaviricota	Resentoviricetes	Reovirales	Reoviridae	Orbivirus	Metazoa	Arthropoda	Insecta	Diptera	Culicidae	Not specified	Not specified
40060	48849	Umatilla virus	Passer domesticus	Isolation/Observation	GLOBI; Shaw; ArboCat; VIRION	ArboCat; VIRION	umatilla virus	Orthornavirae	Duplornaviricota	Resentoviricetes	Reovirales	Reoviridae	Orbivirus	Metazoa	Chordata	Aves	Passeriformes	Passeridae	Passer	Passer domesticus
40060	7175	Umatilla virus	Culex pipiens	Not specified	ArboCat	ArboCat	umatilla virus	Orthornavirae	Duplornaviricota	Resentoviricetes	Reovirales	Reoviridae	Orbivirus	Metazoa	Arthropoda	Insecta	Diptera	Culicidae	Culex	Culex pipiens
40060	7177	Umatilla virus	Culex tarsalis	Not specified	ArboCat	ArboCat	umatilla virus	Orthornavirae	Duplornaviricota	Resentoviricetes	Reovirales	Reoviridae	Orbivirus	Metazoa	Arthropoda	Insecta	Diptera	Culicidae	Culex	Culex tarsalis
40060	8782	Umatilla virus	Aves	PCR/Sequencing	GLOBI; GenBank; NCBI Virus; RefSeq; VHDB; VIRION	VHDB; VIRION	umatilla virus	Orthornavirae	Duplornaviricota	Resentoviricetes	Reovirales	Reoviridae	Orbivirus	Metazoa	Chordata	Aves	Not specified	Not specified	Not specified	Not specified
1565591	100677	Vellore virus	Culex pseudovishnui	Not specified	ArboCat	ArboCat	vellore virus	Orthornavirae	Duplornaviricota	Resentoviricetes	Reovirales	Reoviridae	Orbivirus	Metazoa	Arthropoda	Insecta	Diptera	Culicidae	Culex	Culex pseudovishnui
1565591	9606	Vellore virus	Homo sapiens	Not specified	ArboCat	ArboCat	vellore virus	Orthornavirae	Duplornaviricota	Resentoviricetes	Reovirales	Reoviridae	Orbivirus	Metazoa	Chordata	Mammalia	Primates	Hominidae	Homo	Homo sapiens
1565591	9913	Vellore virus	Bos taurus	Not specified	ArboCat	ArboCat	vellore virus	Orthornavirae	Duplornaviricota	Resentoviricetes	Reovirales	Reoviridae	Orbivirus	Metazoa	Chordata	Mammalia	Artiodactyla	Bovidae	Bos	Bos taurus
40067	10046	Wad Medani virus	Meriones	Not specified	GLOBI; VIRION	VIRION	wad medani virus	Orthornavirae	Duplornaviricota	Resentoviricetes	Reovirales	Reoviridae	Orbivirus	Metazoa	Chordata	Mammalia	Rodentia	Muridae	Meriones	Not specified
40067	10116	Wad Medani virus	Rattus norvegicus	Antibodies	GLOBI; HP3; VIRION	VIRION	wad medani virus	Orthornavirae	Duplornaviricota	Resentoviricetes	Reovirales	Reoviridae	Orbivirus	Metazoa	Chordata	Mammalia	Rodentia	Muridae	Rattus	Rattus norvegicus
40067	10117	Wad Medani virus	Rattus rattus	Antibodies	GLOBI; HP3; VIRION	VIRION	wad medani virus	Orthornavirae	Duplornaviricota	Resentoviricetes	Reovirales	Reoviridae	Orbivirus	Metazoa	Chordata	Mammalia	Rodentia	Muridae	Rattus	Rattus rattus
40067	176092	Wad Medani virus	Hyalomma anatolicum	Not specified	ArboCat	ArboCat	wad medani virus	Orthornavirae	Duplornaviricota	Resentoviricetes	Reovirales	Reoviridae	Orbivirus	Metazoa	Arthropoda	Arachnida	Ixodida	Ixodidae	Hyalomma	Hyalomma anatolicum
40067	176093	Wad Medani virus	Hyalomma anatolicum	Not specified	ArboCat	ArboCat	wad medani virus	Orthornavirae	Duplornaviricota	Resentoviricetes	Reovirales	Reoviridae	Orbivirus	Metazoa	Arthropoda	Arachnida	Ixodida	Ixodidae	Hyalomma	Hyalomma anatolicum
40067	186471	Wad Medani virus	Tatera indica	Antibodies	GLOBI; HP3; VIRION	VIRION	wad medani virus	Orthornavirae	Duplornaviricota	Resentoviricetes	Reovirales	Reoviridae	Orbivirus	Metazoa	Chordata	Mammalia	Rodentia	Muridae	Tatera	Tatera indica
40067	266040	Wad Medani virus	Hyalomma asiaticum	Not specified	ArboCat	ArboCat	wad medani virus	Orthornavirae	Duplornaviricota	Resentoviricetes	Reovirales	Reoviridae	Orbivirus	Metazoa	Arthropoda	Arachnida	Ixodida	Ixodidae	Hyalomma	Hyalomma asiaticum
40067	34607	Wad Medani virus	Amblyomma cajennense	Not specified	ArboCat	ArboCat	wad medani virus	Orthornavirae	Duplornaviricota	Resentoviricetes	Reovirales	Reoviridae	Orbivirus	Metazoa	Arthropoda	Arachnida	Ixodida	Ixodidae	Amblyomma	Amblyomma cajennense
40067	34625	Wad Medani virus	Hyalomma	Not specified	ArboCat	ArboCat	wad medani virus	Orthornavirae	Duplornaviricota	Resentoviricetes	Reovirales	Reoviridae	Orbivirus	Metazoa	Arthropoda	Arachnida	Ixodida	Ixodidae	Hyalomma	Not specified
40067	34632	Wad Medani virus	Rhipicephalus sanguineus	Not specified	ArboCat	ArboCat	wad medani virus	Orthornavirae	Duplornaviricota	Resentoviricetes	Reovirales	Reoviridae	Orbivirus	Metazoa	Arthropoda	Arachnida	Ixodida	Ixodidae	Rhipicephalus	Rhipicephalus sanguineus
40067	60190	Wad Medani virus	Rhipicephalus evertsi	Not specified	ArboCat	ArboCat	wad medani virus	Orthornavirae	Duplornaviricota	Resentoviricetes	Reovirales	Reoviridae	Orbivirus	Metazoa	Arthropoda	Arachnida	Ixodida	Ixodidae	Rhipicephalus	Rhipicephalus evertsi
40067	6656	Wad Medani virus	Arthropoda	Not specified	InsectBase2.0; InsectBase	InsectBase	wad medani virus	Orthornavirae	Duplornaviricota	Resentoviricetes	Reovirales	Reoviridae	Orbivirus	Metazoa	Arthropoda	Not specified	Not specified	Not specified	Not specified	Not specified
40067	6941	Wad Medani virus	Rhipicephalus microplus	Not specified	ArboCat	ArboCat	wad medani virus	Orthornavirae	Duplornaviricota	Resentoviricetes	Reovirales	Reoviridae	Orbivirus	Metazoa	Arthropoda	Arachnida	Ixodida	Ixodidae	Rhipicephalus	Rhipicephalus microplus
40067	765387	Wad Medani virus	Rhipicephalus guilhoni	Not specified	ArboCat	ArboCat	wad medani virus	Orthornavirae	Duplornaviricota	Resentoviricetes	Reovirales	Reoviridae	Orbivirus	Metazoa	Arthropoda	Arachnida	Ixodida	Ixodidae	Rhipicephalus	Rhipicephalus guilhoni
40067	89462	Wad Medani virus	Bubalus bubalis	Antibodies	GLOBI; HP3; Shaw; VIRION	VIRION	wad medani virus	Orthornavirae	Duplornaviricota	Resentoviricetes	Reovirales	Reoviridae	Orbivirus	Metazoa	Chordata	Mammalia	Artiodactyla	Bovidae	Bubalus	Bubalus bubalis
40067	9823	Wad Medani virus	Sus scrofa	Antibodies	GLOBI; Shaw; ArboCat; VIRION	ArboCat; VIRION	wad medani virus	Orthornavirae	Duplornaviricota	Resentoviricetes	Reovirales	Reoviridae	Orbivirus	Metazoa	Chordata	Mammalia	Artiodactyla	Suidae	Sus	Sus scrofa
40067	9835	Wad Medani virus	Camelidae	Not specified	ArboCat	ArboCat	wad medani virus	Orthornavirae	Duplornaviricota	Resentoviricetes	Reovirales	Reoviridae	Orbivirus	Metazoa	Chordata	Mammalia	Artiodactyla	Camelidae	Not specified	Not specified
40067	9838	Wad Medani virus	Camelus dromedarius	Antibodies	GLOBI; Shaw; VIRION	VIRION	wad medani virus	Orthornavirae	Duplornaviricota	Resentoviricetes	Reovirales	Reoviridae	Orbivirus	Metazoa	Chordata	Mammalia	Artiodactyla	Camelidae	Camelus	Camelus dromedarius
40067	9900	Wad Medani virus	Bison	Not specified	ArboCat	ArboCat	wad medani virus	Orthornavirae	Duplornaviricota	Resentoviricetes	Reovirales	Reoviridae	Orbivirus	Metazoa	Chordata	Mammalia	Artiodactyla	Bovidae	Bison	Not specified
40067	9913	Wad Medani virus	Bos taurus	Antibodies	GLOBI; HP3; VIRION	VIRION	wad medani virus	Orthornavirae	Duplornaviricota	Resentoviricetes	Reovirales	Reoviridae	Orbivirus	Metazoa	Chordata	Mammalia	Artiodactyla	Bovidae	Bos	Bos taurus
40067	9925	Wad Medani virus	Capra hircus	Antibodies	GLOBI; HP3; VIRION	VIRION	wad medani virus	Orthornavirae	Duplornaviricota	Resentoviricetes	Reovirales	Reoviridae	Orbivirus	Metazoa	Chordata	Mammalia	Artiodactyla	Bovidae	Capra	Capra hircus
40067	9940	Wad Medani virus	Ovis aries	Antibodies; PCR/Sequencing	GLOBI; GenBank; HP3; VIRION	VIRION	wad medani virus	Orthornavirae	Duplornaviricota	Resentoviricetes	Reovirales	Reoviridae	Orbivirus	Metazoa	Chordata	Mammalia	Artiodactyla	Bovidae	Ovis	Ovis aries
40067	9989	Wad Medani virus	Rodentia	Not specified	ArboCat	ArboCat	wad medani virus	Orthornavirae	Duplornaviricota	Resentoviricetes	Reovirales	Reoviridae	Orbivirus	Metazoa	Chordata	Mammalia	Rodentia	Not specified	Not specified	Not specified
40061	1960649	Wallal virus	Notamacropus	Not specified	ArboCat	ArboCat	wallal virus	Orthornavirae	Duplornaviricota	Resentoviricetes	Reovirales	Reoviridae	Orbivirus	Metazoa	Chordata	Mammalia	Diprotodontia	Macropodidae	Notamacropus	Not specified
40061	41820	Wallal virus	Culicoides	Not specified	ArboCat	ArboCat	wallal virus	Orthornavirae	Duplornaviricota	Resentoviricetes	Reovirales	Reoviridae	Orbivirus	Metazoa	Arthropoda	Insecta	Diptera	Ceratopogonidae	Culicoides	Not specified
40061	6656	Wallal virus	Arthropoda	Not specified	InsectBase2.0; InsectBase	InsectBase	wallal virus	Orthornavirae	Duplornaviricota	Resentoviricetes	Reovirales	Reoviridae	Orbivirus	Metazoa	Arthropoda	Not specified	Not specified	Not specified	Not specified	Not specified
40061	7742	Wallal virus	Chordata	Not specified	ArboCat	ArboCat	wallal virus	Orthornavirae	Duplornaviricota	Resentoviricetes	Reovirales	Reoviridae	Orbivirus	Metazoa	Chordata	Not specified	Not specified	Not specified	Not specified	Not specified
40061	9312	Wallal virus	Macropus	Not specified	ArboCat	ArboCat	wallal virus	Orthornavirae	Duplornaviricota	Resentoviricetes	Reovirales	Reoviridae	Orbivirus	Metazoa	Chordata	Mammalia	Diprotodontia	Macropodidae	Macropus	Not specified
40061	9316	Wallal virus	Macropus fuliginosus	Isolation/Observation; PCR/Sequencing	GLOBI; HP3; Shaw; VIRION	VIRION	wallal virus	Orthornavirae	Duplornaviricota	Resentoviricetes	Reovirales	Reoviridae	Orbivirus	Metazoa	Chordata	Mammalia	Diprotodontia	Macropodidae	Macropus	Macropus fuliginosus
40061	9317	Wallal virus	Macropus giganteus	Isolation/Observation; PCR/Sequencing	GLOBI; HP3; Shaw; VIRION	VIRION	wallal virus	Orthornavirae	Duplornaviricota	Resentoviricetes	Reovirales	Reoviridae	Orbivirus	Metazoa	Chordata	Mammalia	Diprotodontia	Macropodidae	Macropus	Macropus giganteus
40061	9319	Wallal virus	Osphranter robustus	Isolation/Observation; PCR/Sequencing	GLOBI; HP3; Shaw; VIRION	VIRION	wallal virus	Orthornavirae	Duplornaviricota	Resentoviricetes	Reovirales	Reoviridae	Orbivirus	Metazoa	Chordata	Mammalia	Diprotodontia	Macropodidae	Osphranter	Osphranter robustus
40061	9321	Wallal virus	Osphranter rufus	Isolation/Observation; PCR/Sequencing	GLOBI; HP3; Shaw; VIRION	VIRION	wallal virus	Orthornavirae	Duplornaviricota	Resentoviricetes	Reovirales	Reoviridae	Orbivirus	Metazoa	Chordata	Mammalia	Diprotodontia	Macropodidae	Osphranter	Osphranter rufus
40062	10036	Warrego virus	Mesocricetus auratus	Not specified	GLOBI; VIRION	VIRION	warrego virus	Orthornavirae	Duplornaviricota	Resentoviricetes	Reovirales	Reoviridae	Orbivirus	Metazoa	Chordata	Mammalia	Rodentia	Cricetidae	Mesocricetus	Mesocricetus auratus
40062	162997	Warrego virus	Culex annulirostris	Not specified	ArboCat	ArboCat	warrego virus	Orthornavirae	Duplornaviricota	Resentoviricetes	Reovirales	Reoviridae	Orbivirus	Metazoa	Arthropoda	Insecta	Diptera	Culicidae	Culex	Culex annulirostris
40062	1960649	Warrego virus	Notamacropus	Not specified	ArboCat	ArboCat	warrego virus	Orthornavirae	Duplornaviricota	Resentoviricetes	Reovirales	Reoviridae	Orbivirus	Metazoa	Chordata	Mammalia	Diprotodontia	Macropodidae	Notamacropus	Not specified
40062	40674	Warrego virus	Mammalia	PCR/Sequencing	GenBank; VIRION	VIRION	warrego virus	Orthornavirae	Duplornaviricota	Resentoviricetes	Reovirales	Reoviridae	Orbivirus	Metazoa	Chordata	Mammalia	Not specified	Not specified	Not specified	Not specified
40062	41820	Warrego virus	Culicoides	Not specified	ArboCat	ArboCat	warrego virus	Orthornavirae	Duplornaviricota	Resentoviricetes	Reovirales	Reoviridae	Orbivirus	Metazoa	Arthropoda	Insecta	Diptera	Ceratopogonidae	Culicoides	Not specified
40062	59157	Warrego virus	Anopheles meraukensis	Not specified	ArboCat	ArboCat	warrego virus	Orthornavirae	Duplornaviricota	Resentoviricetes	Reovirales	Reoviridae	Orbivirus	Metazoa	Arthropoda	Insecta	Diptera	Culicidae	Anopheles	Anopheles meraukensis
40062	7742	Warrego virus	Chordata	Not specified	ArboCat	ArboCat	warrego virus	Orthornavirae	Duplornaviricota	Resentoviricetes	Reovirales	Reoviridae	Orbivirus	Metazoa	Chordata	Not specified	Not specified	Not specified	Not specified	Not specified
40062	908885	Warrego virus	Culicoides marksi	Not specified	ArboCat	ArboCat	warrego virus	Orthornavirae	Duplornaviricota	Resentoviricetes	Reovirales	Reoviridae	Orbivirus	Metazoa	Arthropoda	Insecta	Diptera	Ceratopogonidae	Culicoides	Culicoides marksi
40062	9312	Warrego virus	Macropus	Not specified	ArboCat	ArboCat	warrego virus	Orthornavirae	Duplornaviricota	Resentoviricetes	Reovirales	Reoviridae	Orbivirus	Metazoa	Chordata	Mammalia	Diprotodontia	Macropodidae	Macropus	Not specified
40062	9316	Warrego virus	Macropus fuliginosus	Isolation/Observation	GLOBI; HP3; Shaw; VIRION	VIRION	warrego virus	Orthornavirae	Duplornaviricota	Resentoviricetes	Reovirales	Reoviridae	Orbivirus	Metazoa	Chordata	Mammalia	Diprotodontia	Macropodidae	Macropus	Macropus fuliginosus
40062	9317	Warrego virus	Macropus giganteus	Isolation/Observation	GLOBI; HP3; Shaw; VIRION	VIRION	warrego virus	Orthornavirae	Duplornaviricota	Resentoviricetes	Reovirales	Reoviridae	Orbivirus	Metazoa	Chordata	Mammalia	Diprotodontia	Macropodidae	Macropus	Macropus giganteus
40062	9319	Warrego virus	Osphranter robustus	Isolation/Observation	GLOBI; Shaw; VIRION	VIRION	warrego virus	Orthornavirae	Duplornaviricota	Resentoviricetes	Reovirales	Reoviridae	Orbivirus	Metazoa	Chordata	Mammalia	Diprotodontia	Macropodidae	Osphranter	Osphranter robustus
40062	9321	Warrego virus	Osphranter rufus	Isolation/Observation	GLOBI; HP3; Shaw; VIRION	VIRION	warrego virus	Orthornavirae	Duplornaviricota	Resentoviricetes	Reovirales	Reoviridae	Orbivirus	Metazoa	Chordata	Mammalia	Diprotodontia	Macropodidae	Osphranter	Osphranter rufus
40062	9913	Warrego virus	Bos taurus	Not specified	ArboCat	ArboCat	warrego virus	Orthornavirae	Duplornaviricota	Resentoviricetes	Reovirales	Reoviridae	Orbivirus	Metazoa	Chordata	Mammalia	Artiodactyla	Bovidae	Bos	Bos taurus
47465	10036	Wongorr virus	Mesocricetus auratus	Not specified	GLOBI; VIRION	VIRION	wongorr virus	Orthornavirae	Duplornaviricota	Resentoviricetes	Reovirales	Reoviridae	Orbivirus	Metazoa	Chordata	Mammalia	Rodentia	Cricetidae	Mesocricetus	Mesocricetus auratus
47465	162997	Wongorr virus	Culex annulirostris	Not specified	ArboCat	ArboCat	wongorr virus	Orthornavirae	Duplornaviricota	Resentoviricetes	Reovirales	Reoviridae	Orbivirus	Metazoa	Arthropoda	Insecta	Diptera	Culicidae	Culex	Culex annulirostris
47465	1638136	Wongorr virus	Culicoides pallidothorax	Not specified	ArboCat	ArboCat	wongorr virus	Orthornavirae	Duplornaviricota	Resentoviricetes	Reovirales	Reoviridae	Orbivirus	Metazoa	Arthropoda	Insecta	Diptera	Ceratopogonidae	Culicoides	Culicoides pallidothorax
47465	1960649	Wongorr virus	Notamacropus	Not specified	ArboCat	ArboCat	wongorr virus	Orthornavirae	Duplornaviricota	Resentoviricetes	Reovirales	Reoviridae	Orbivirus	Metazoa	Chordata	Mammalia	Diprotodontia	Macropodidae	Notamacropus	Not specified
47465	6656	Wongorr virus	Arthropoda	Not specified	InsectBase2.0; InsectBase	InsectBase	wongorr virus	Orthornavirae	Duplornaviricota	Resentoviricetes	Reovirales	Reoviridae	Orbivirus	Metazoa	Arthropoda	Not specified	Not specified	Not specified	Not specified	Not specified
47465	869251	Wongorr virus	Aedes lineatopennis	Not specified	ArboCat	ArboCat	wongorr virus	Orthornavirae	Duplornaviricota	Resentoviricetes	Reovirales	Reoviridae	Orbivirus	Metazoa	Arthropoda	Insecta	Diptera	Culicidae	Aedes	Aedes lineatopennis
47465	9606	Wongorr virus	Homo sapiens	Not specified	ArboCat	ArboCat	wongorr virus	Orthornavirae	Duplornaviricota	Resentoviricetes	Reovirales	Reoviridae	Orbivirus	Metazoa	Chordata	Mammalia	Primates	Hominidae	Homo	Homo sapiens
47465	9913	Wongorr virus	Bos taurus	Antibodies	GLOBI; HP3; ArboCat; VIRION	ArboCat; VIRION	wongorr virus	Orthornavirae	Duplornaviricota	Resentoviricetes	Reovirales	Reoviridae	Orbivirus	Metazoa	Chordata	Mammalia	Artiodactyla	Bovidae	Bos	Bos taurus
2720191	9913	Yonaguni orbivirus	Bos taurus	PCR/Sequencing	GenBank; VIRION	VIRION	yonaguni orbivirus	Orthornavirae	Duplornaviricota	Resentoviricetes	Reovirales	Reoviridae	Orbivirus	Metazoa	Chordata	Mammalia	Artiodactyla	Bovidae	Bos	Bos taurus
306276	10090	Yunnan orbivirus	Mus musculus	Not specified	GLOBI; VIRION	VIRION	yunnan orbivirus	Orthornavirae	Duplornaviricota	Resentoviricetes	Reovirales	Reoviridae	Orbivirus	Metazoa	Chordata	Mammalia	Rodentia	Muridae	Mus	Mus musculus
306276	9793	Yunnan orbivirus	Equus asinus	Isolation/Observation	GLOBI; Shaw; VIRION	VIRION	yunnan orbivirus	Orthornavirae	Duplornaviricota	Resentoviricetes	Reovirales	Reoviridae	Orbivirus	Metazoa	Chordata	Mammalia	Perissodactyla	Equidae	Equus	Equus asinus
306276	9850	Yunnan orbivirus	Cervidae	PCR/Sequencing	GenBank; VIRION	VIRION	yunnan orbivirus	Orthornavirae	Duplornaviricota	Resentoviricetes	Reovirales	Reoviridae	Orbivirus	Metazoa	Chordata	Mammalia	Artiodactyla	Cervidae	Not specified	Not specified
306276	9874	Yunnan orbivirus	Odocoileus virginianus	PCR/Sequencing	GenBank; VIRION	VIRION	yunnan orbivirus	Orthornavirae	Duplornaviricota	Resentoviricetes	Reovirales	Reoviridae	Orbivirus	Metazoa	Chordata	Mammalia	Artiodactyla	Cervidae	Odocoileus	Odocoileus virginianus
306276	9913	Yunnan orbivirus	Bos taurus	Isolation/Observation; PCR/Sequencing	GLOBI; GenBank; Shaw; VIRION	VIRION	yunnan orbivirus	Orthornavirae	Duplornaviricota	Resentoviricetes	Reovirales	Reoviridae	Orbivirus	Metazoa	Chordata	Mammalia	Artiodactyla	Bovidae	Bos	Bos taurus
306276	9940	Yunnan orbivirus	Ovis aries	Isolation/Observation	GLOBI; Shaw; VIRION	VIRION	yunnan orbivirus	Orthornavirae	Duplornaviricota	Resentoviricetes	Reovirales	Reoviridae	Orbivirus	Metazoa	Chordata	Mammalia	Artiodactyla	Bovidae	Ovis	Ovis aries
857317	8030	Atlantic salmon reovirus OH-2010	Salmo salar	PCR/Sequencing	GenBank; VIRION	VIRION	atlantic salmon reovirus oh-2010	Orthornavirae	Duplornaviricota	Resentoviricetes	Reovirales	Reoviridae	Orthoreovirus	Metazoa	Chordata	Actinopteri	Salmoniformes	Salmonidae	Salmo	Salmo salar
38170	111821	Avian orthoreovirus	Strix aluco	PCR/Sequencing	GenBank; VIRION	VIRION	avian orthoreovirus	Orthornavirae	Duplornaviricota	Resentoviricetes	Reovirales	Reoviridae	Orthoreovirus	Metazoa	Chordata	Aves	Strigiformes	Strigidae	Strix	Strix aluco
38170	141282	Avian orthoreovirus	Platycercus eximius	Isolation/Observation	GLOBI; Shaw; VIRION	VIRION	avian orthoreovirus	Orthornavirae	Duplornaviricota	Resentoviricetes	Reovirales	Reoviridae	Orthoreovirus	Metazoa	Chordata	Aves	Psittaciformes	Psittacidae	Platycercus	Platycercus eximius
38170	142475	Avian orthoreovirus	Poecile	PCR/Sequencing	GenBank; VIRION	VIRION	avian orthoreovirus	Orthornavirae	Duplornaviricota	Resentoviricetes	Reovirales	Reoviridae	Orthoreovirus	Metazoa	Chordata	Aves	Passeriformes	Paridae	Poecile	Not specified
38170	28725	Avian orthoreovirus	Corvidae	PCR/Sequencing	GenBank; VIRION	VIRION	avian orthoreovirus	Orthornavirae	Duplornaviricota	Resentoviricetes	Reovirales	Reoviridae	Orthoreovirus	Metazoa	Chordata	Aves	Passeriformes	Corvidae	Not specified	Not specified
38170	30390	Avian orthoreovirus	Ardea cinerea	PCR/Sequencing	GenBank; VIRION	VIRION	avian orthoreovirus	Orthornavirae	Duplornaviricota	Resentoviricetes	Reovirales	Reoviridae	Orthoreovirus	Metazoa	Chordata	Aves	Pelecaniformes	Ardeidae	Ardea	Ardea cinerea
38170	30397	Avian orthoreovirus	Buteo buteo	PCR/Sequencing	GenBank; VIRION	VIRION	avian orthoreovirus	Orthornavirae	Duplornaviricota	Resentoviricetes	Reovirales	Reoviridae	Orthoreovirus	Metazoa	Chordata	Aves	Accipitriformes	Accipitridae	Buteo	Buteo buteo
38170	30420	Avian orthoreovirus	Corvus	PCR/Sequencing	GenBank; VIRION	VIRION	avian orthoreovirus	Orthornavirae	Duplornaviricota	Resentoviricetes	Reovirales	Reoviridae	Orthoreovirus	Metazoa	Chordata	Aves	Passeriformes	Corvidae	Corvus	Not specified
38170	30423	Avian orthoreovirus	Coloeus monedula	PCR/Sequencing	GenBank; VIRION	VIRION	avian orthoreovirus	Orthornavirae	Duplornaviricota	Resentoviricetes	Reovirales	Reoviridae	Orthoreovirus	Metazoa	Chordata	Aves	Passeriformes	Corvidae	Coloeus	Coloeus monedula
38170	34886	Avian orthoreovirus	Eumetopias jubatus	Isolation/Observation; PCR/Sequencing	EID2; GLOBI; GenBank; Shaw; VIRION	VIRION	avian orthoreovirus	Orthornavirae	Duplornaviricota	Resentoviricetes	Reovirales	Reoviridae	Orthoreovirus	Metazoa	Chordata	Mammalia	Carnivora	Otariidae	Eumetopias	Eumetopias jubatus
38170	34924	Avian orthoreovirus	Pica pica	PCR/Sequencing	GLOBI; Shaw; VIRION	VIRION	avian orthoreovirus	Orthornavirae	Duplornaviricota	Resentoviricetes	Reovirales	Reoviridae	Orthoreovirus	Metazoa	Chordata	Aves	Passeriformes	Corvidae	Pica	Pica pica
38170	35669	Avian orthoreovirus	Larus argentatus	PCR/Sequencing	GenBank; VIRION	VIRION	avian orthoreovirus	Orthornavirae	Duplornaviricota	Resentoviricetes	Reovirales	Reoviridae	Orthoreovirus	Metazoa	Chordata	Aves	Charadriiformes	Laridae	Larus	Larus argentatus
38170	374649	Avian orthoreovirus	Hypsipetes amaurotis	Isolation/Observation; PCR/Sequencing	GLOBI; GenBank; Shaw; VIRION	VIRION	avian orthoreovirus	Orthornavirae	Duplornaviricota	Resentoviricetes	Reovirales	Reoviridae	Orthoreovirus	Metazoa	Chordata	Aves	Passeriformes	Pycnonotidae	Hypsipetes	Hypsipetes amaurotis
38170	37609	Avian orthoreovirus	Coccothraustes coccothraustes	PCR/Sequencing	GenBank; VIRION	VIRION	avian orthoreovirus	Orthornavirae	Duplornaviricota	Resentoviricetes	Reovirales	Reoviridae	Orthoreovirus	Metazoa	Chordata	Aves	Passeriformes	Fringillidae	Coccothraustes	Coccothraustes coccothraustes
38170	48155	Avian orthoreovirus	Sylvia atricapilla	PCR/Sequencing	GenBank; VIRION	VIRION	avian orthoreovirus	Orthornavirae	Duplornaviricota	Resentoviricetes	Reovirales	Reoviridae	Orthoreovirus	Metazoa	Chordata	Aves	Passeriformes	Sylviidae	Sylvia	Sylvia atricapilla
38170	48891	Avian orthoreovirus	Poecile atricapillus	Isolation/Observation	GLOBI; Shaw; VIRION	VIRION	avian orthoreovirus	Orthornavirae	Duplornaviricota	Resentoviricetes	Reovirales	Reoviridae	Orthoreovirus	Metazoa	Chordata	Aves	Passeriformes	Paridae	Poecile	Poecile atricapillus
38170	85066	Avian orthoreovirus	Corvus brachyrhynchos	PCR/Sequencing	GenBank; VIRION	VIRION	avian orthoreovirus	Orthornavirae	Duplornaviricota	Resentoviricetes	Reovirales	Reoviridae	Orthoreovirus	Metazoa	Chordata	Aves	Passeriformes	Corvidae	Corvus	Corvus brachyrhynchos
38170	8782	Avian orthoreovirus	Aves	PCR/Sequencing	GenBank; VIRION	VIRION	avian orthoreovirus	Orthornavirae	Duplornaviricota	Resentoviricetes	Reovirales	Reoviridae	Orthoreovirus	Metazoa	Chordata	Aves	Not specified	Not specified	Not specified	Not specified
38170	8801	Avian orthoreovirus	Struthio camelus	Isolation/Observation	GLOBI; Shaw; VIRION	VIRION	avian orthoreovirus	Orthornavirae	Duplornaviricota	Resentoviricetes	Reovirales	Reoviridae	Orthoreovirus	Metazoa	Chordata	Aves	Struthioniformes	Struthionidae	Struthio	Struthio camelus
38170	8830	Avian orthoreovirus	Anatidae	PCR/Sequencing	GenBank; VIRION	VIRION	avian orthoreovirus	Orthornavirae	Duplornaviricota	Resentoviricetes	Reovirales	Reoviridae	Orthoreovirus	Metazoa	Chordata	Aves	Anseriformes	Anatidae	Not specified	Not specified
38170	8839	Avian orthoreovirus	Anas platyrhynchos	Isolation/Observation; PCR/Sequencing	EID2; GLOBI; GenBank; Shaw; VIRION	VIRION	avian orthoreovirus	Orthornavirae	Duplornaviricota	Resentoviricetes	Reovirales	Reoviridae	Orthoreovirus	Metazoa	Chordata	Aves	Anseriformes	Anatidae	Anas	Anas platyrhynchos
38170	8842	Avian orthoreovirus	Anser	PCR/Sequencing	GenBank; VIRION	VIRION	avian orthoreovirus	Orthornavirae	Duplornaviricota	Resentoviricetes	Reovirales	Reoviridae	Orthoreovirus	Metazoa	Chordata	Aves	Anseriformes	Anatidae	Anser	Not specified
38170	8855	Avian orthoreovirus	Cairina moschata	Isolation/Observation; PCR/Sequencing	EID2; GLOBI; GenBank; Shaw; VIRION	VIRION	avian orthoreovirus	Orthornavirae	Duplornaviricota	Resentoviricetes	Reovirales	Reoviridae	Orthoreovirus	Metazoa	Chordata	Aves	Anseriformes	Anatidae	Cairina	Cairina moschata
38170	8869	Avian orthoreovirus	Cygnus olor	PCR/Sequencing	GenBank; VIRION	VIRION	avian orthoreovirus	Orthornavirae	Duplornaviricota	Resentoviricetes	Reovirales	Reoviridae	Orthoreovirus	Metazoa	Chordata	Aves	Anseriformes	Anatidae	Cygnus	Cygnus olor
38170	8888	Avian orthoreovirus	Tadorna	PCR/Sequencing	GenBank; VIRION	VIRION	avian orthoreovirus	Orthornavirae	Duplornaviricota	Resentoviricetes	Reovirales	Reoviridae	Orthoreovirus	Metazoa	Chordata	Aves	Anseriformes	Anatidae	Tadorna	Not specified
38170	8928	Avian orthoreovirus	Ciconia ciconia	PCR/Sequencing	GenBank; VIRION	VIRION	avian orthoreovirus	Orthornavirae	Duplornaviricota	Resentoviricetes	Reovirales	Reoviridae	Orthoreovirus	Metazoa	Chordata	Aves	Ciconiiformes	Ciconiidae	Ciconia	Ciconia ciconia
38170	8932	Avian orthoreovirus	Columba livia	Isolation/Observation; PCR/Sequencing	GLOBI; GenBank; Shaw; VIRION	VIRION	avian orthoreovirus	Orthornavirae	Duplornaviricota	Resentoviricetes	Reovirales	Reoviridae	Orthoreovirus	Metazoa	Chordata	Aves	Columbiformes	Columbidae	Columba	Columba livia
38170	8954	Avian orthoreovirus	Falco peregrinus	PCR/Sequencing	GenBank; VIRION	VIRION	avian orthoreovirus	Orthornavirae	Duplornaviricota	Resentoviricetes	Reovirales	Reoviridae	Orthoreovirus	Metazoa	Chordata	Aves	Falconiformes	Falconidae	Falco	Falco peregrinus
38170	8962	Avian orthoreovirus	Aquila chrysaetos	PCR/Sequencing	GenBank; VIRION	VIRION	avian orthoreovirus	Orthornavirae	Duplornaviricota	Resentoviricetes	Reovirales	Reoviridae	Orthoreovirus	Metazoa	Chordata	Aves	Accipitriformes	Accipitridae	Aquila	Aquila chrysaetos
38170	8976	Avian orthoreovirus	Galliformes	Not specified	GLOBI; VIRION	VIRION	avian orthoreovirus	Orthornavirae	Duplornaviricota	Resentoviricetes	Reovirales	Reoviridae	Orthoreovirus	Metazoa	Chordata	Aves	Galliformes	Not specified	Not specified	Not specified
38170	9005	Avian orthoreovirus	Phasianidae	PCR/Sequencing	GenBank; VIRION	VIRION	avian orthoreovirus	Orthornavirae	Duplornaviricota	Resentoviricetes	Reovirales	Reoviridae	Orthoreovirus	Metazoa	Chordata	Aves	Galliformes	Phasianidae	Not specified	Not specified
38170	9014	Avian orthoreovirus	Colinus virginianus	Isolation/Observation	GLOBI; Shaw; VIRION	VIRION	avian orthoreovirus	Orthornavirae	Duplornaviricota	Resentoviricetes	Reovirales	Reoviridae	Orthoreovirus	Metazoa	Chordata	Aves	Galliformes	Odontophoridae	Colinus	Colinus virginianus
38170	9030	Avian orthoreovirus	Gallus	PCR/Sequencing	GenBank; VIRION	VIRION	avian orthoreovirus	Orthornavirae	Duplornaviricota	Resentoviricetes	Reovirales	Reoviridae	Orthoreovirus	Metazoa	Chordata	Aves	Galliformes	Phasianidae	Gallus	Not specified
38170	9031	Avian orthoreovirus	Gallus gallus	Isolation/Observation; PCR/Sequencing	EID2; GLOBI; GenBank; Shaw; Literature; VHDB; VIRION	VHDB; VIRION	avian orthoreovirus	Orthornavirae	Duplornaviricota	Resentoviricetes	Reovirales	Reoviridae	Orthoreovirus	Metazoa	Chordata	Aves	Galliformes	Phasianidae	Gallus	Gallus gallus
38170	9052	Avian orthoreovirus	Perdix perdix	Isolation/Observation; PCR/Sequencing	GLOBI; GenBank; Shaw; VIRION	VIRION	avian orthoreovirus	Orthornavirae	Duplornaviricota	Resentoviricetes	Reovirales	Reoviridae	Orthoreovirus	Metazoa	Chordata	Aves	Galliformes	Phasianidae	Perdix	Perdix perdix
38170	9054	Avian orthoreovirus	Phasianus colchicus	Isolation/Observation; PCR/Sequencing	GLOBI; GenBank; Shaw; VIRION	VIRION	avian orthoreovirus	Orthornavirae	Duplornaviricota	Resentoviricetes	Reovirales	Reoviridae	Orthoreovirus	Metazoa	Chordata	Aves	Galliformes	Phasianidae	Phasianus	Phasianus colchicus
38170	9103	Avian orthoreovirus	Meleagris gallopavo	Isolation/Observation; PCR/Sequencing	EID2; GLOBI; GenBank; Shaw; VIRION	VIRION	avian orthoreovirus	Orthornavirae	Duplornaviricota	Resentoviricetes	Reovirales	Reoviridae	Orthoreovirus	Metazoa	Chordata	Aves	Galliformes	Phasianidae	Meleagris	Meleagris gallopavo
38170	9160	Avian orthoreovirus	Passer montanus	Isolation/Observation; PCR/Sequencing	GLOBI; GenBank; Shaw; VIRION	VIRION	avian orthoreovirus	Orthornavirae	Duplornaviricota	Resentoviricetes	Reovirales	Reoviridae	Orthoreovirus	Metazoa	Chordata	Aves	Passeriformes	Passeridae	Passer	Passer montanus
75888	100937	Baboon orthoreovirus	Papio papio	PCR/Sequencing	EID2; GLOBI; VIRION	VIRION	baboon orthoreovirus	Orthornavirae	Duplornaviricota	Resentoviricetes	Reovirales	Reoviridae	Orthoreovirus	Metazoa	Chordata	Mammalia	Primates	Cercopithecidae	Papio	Papio papio
75888	36229	Baboon orthoreovirus	Papio ursinus	PCR/Sequencing	EID2; GLOBI; VIRION	VIRION	baboon orthoreovirus	Orthornavirae	Duplornaviricota	Resentoviricetes	Reovirales	Reoviridae	Orthoreovirus	Metazoa	Chordata	Mammalia	Primates	Cercopithecidae	Papio	Papio ursinus
75888	9534	Baboon orthoreovirus	Chlorocebus aethiops	Not specified	GLOBI; Literature; VHDB; VIRION	VHDB; VIRION	baboon orthoreovirus	Orthornavirae	Duplornaviricota	Resentoviricetes	Reovirales	Reoviridae	Orthoreovirus	Metazoa	Chordata	Mammalia	Primates	Cercopithecidae	Chlorocebus	Chlorocebus aethiops
75888	9555	Baboon orthoreovirus	Papio anubis	PCR/Sequencing	EID2; GLOBI; GenBank; VIRION	VIRION	baboon orthoreovirus	Orthornavirae	Duplornaviricota	Resentoviricetes	Reovirales	Reoviridae	Orthoreovirus	Metazoa	Chordata	Mammalia	Primates	Cercopithecidae	Papio	Papio anubis
75888	9556	Baboon orthoreovirus	Papio cynocephalus	Isolation/Observation; PCR/Sequencing	EID2; GLOBI; GenBank; HP3; Literature; NCBI Virus; RefSeq; VHDB; VIRION	VHDB; VIRION	baboon orthoreovirus	Orthornavirae	Duplornaviricota	Resentoviricetes	Reovirales	Reoviridae	Orthoreovirus	Metazoa	Chordata	Mammalia	Primates	Cercopithecidae	Papio	Papio cynocephalus
75888	9557	Baboon orthoreovirus	Papio hamadryas	PCR/Sequencing	EID2; GLOBI; VIRION	VIRION	baboon orthoreovirus	Orthornavirae	Duplornaviricota	Resentoviricetes	Reovirales	Reoviridae	Orthoreovirus	Metazoa	Chordata	Mammalia	Primates	Cercopithecidae	Papio	Papio hamadryas
2776790	9397	Bat orthoreovirus T3/Bat/Germany/324/08	Chiroptera	PCR/Sequencing	GLOBI; GenBank; VIRION	VIRION	bat orthoreovirus t3/bat/germany/324/08	Orthornavirae	Duplornaviricota	Resentoviricetes	Reovirales	Reoviridae	Orthoreovirus	Metazoa	Chordata	Mammalia	Chiroptera	Not specified	Not specified	Not specified
2589879	9407	Bat orthoreovirus ZFB14-130	Rousettus aegyptiacus	PCR/Sequencing	GLOBI; GenBank; VIRION	VIRION	bat orthoreovirus zfb14-130	Orthornavirae	Duplornaviricota	Resentoviricetes	Reovirales	Reoviridae	Orthoreovirus	Metazoa	Chordata	Mammalia	Chiroptera	Pteropodidae	Rousettus	Rousettus aegyptiacus
667093	94117	Broome virus	Pteropus scapulatus	PCR/Sequencing	GLOBI; GenBank; NCBI Virus; RefSeq; VHDB; VIRION	VHDB; VIRION	broome virus	Orthornavirae	Duplornaviricota	Resentoviricetes	Reovirales	Reoviridae	Orthoreovirus	Metazoa	Chordata	Mammalia	Chiroptera	Pteropodidae	Pteropus	Pteropus scapulatus
1462685	110225	Bush viper reovirus	Atheris squamigera	PCR/Sequencing	GLOBI; GenBank; NCBI Virus; RefSeq; VHDB; VIRION	VHDB; VIRION	bush viper reovirus	Orthornavirae	Duplornaviricota	Resentoviricetes	Reovirales	Reoviridae	Orthoreovirus	Metazoa	Chordata	Lepidosauria	Squamata	Viperidae	Atheris	Atheris squamigera
1462685	192173	Bush viper reovirus	Ptyas major	PCR/Sequencing	GenBank; VIRION	VIRION	bush viper reovirus	Orthornavirae	Duplornaviricota	Resentoviricetes	Reovirales	Reoviridae	Orthoreovirus	Metazoa	Chordata	Lepidosauria	Squamata	Colubridae	Ptyas	Ptyas major
2776967	54971	Cataraqui virus	Arenaria interpres	PCR/Sequencing	GenBank; VIRION	VIRION	cataraqui virus	Orthornavirae	Duplornaviricota	Resentoviricetes	Reovirales	Reoviridae	Orthoreovirus	Metazoa	Chordata	Aves	Charadriiformes	Scolopacidae	Arenaria	Arenaria interpres
2737666	56083	Chatham orthoreovirus	Melanerpes carolinus	PCR/Sequencing	GenBank; VIRION	VIRION	chatham orthoreovirus	Orthornavirae	Duplornaviricota	Resentoviricetes	Reovirales	Reoviridae	Orthoreovirus	Metazoa	Chordata	Aves	Piciformes	Picidae	Melanerpes	Melanerpes carolinus
2737667	85066	Corvid orthoreovirus	Corvus brachyrhynchos	PCR/Sequencing	GenBank; VIRION	VIRION	corvid orthoreovirus	Orthornavirae	Duplornaviricota	Resentoviricetes	Reovirales	Reoviridae	Orthoreovirus	Metazoa	Chordata	Aves	Passeriformes	Corvidae	Corvus	Corvus brachyrhynchos
381199	181096	Corvus corone cornix 2002 orthoreovirus	Corvus cornix	PCR/Sequencing	GenBank; VIRION	VIRION	corvus corone cornix 2002 orthoreovirus	Orthornavirae	Duplornaviricota	Resentoviricetes	Reovirales	Reoviridae	Orthoreovirus	Metazoa	Chordata	Aves	Passeriformes	Corvidae	Corvus	Corvus cornix
1564919	225399	Jiangxi12-B14 orthoreovirus	Myotis chinensis	PCR/Sequencing	GLOBI; GenBank; VIRION	VIRION	jiangxi12-b14 orthoreovirus	Orthornavirae	Duplornaviricota	Resentoviricetes	Reovirales	Reoviridae	Orthoreovirus	Metazoa	Chordata	Mammalia	Chiroptera	Vespertilionidae	Myotis	Myotis chinensis
2755161	58071	Kasama virus	Lissonycteris angolensis	PCR/Sequencing	GLOBI; GenBank; VIRION	VIRION	kasama virus	Orthornavirae	Duplornaviricota	Resentoviricetes	Reovirales	Reoviridae	Orthoreovirus	Metazoa	Chordata	Mammalia	Chiroptera	Pteropodidae	Lissonycteris	Lissonycteris angolensis
2170064	1321405	Mahlapitsi orthoreovirus	Eucampsipoda africana	Not specified	NCBI Virus; RefSeq; VHDB	VHDB	mahlapitsi orthoreovirus	Orthornavirae	Duplornaviricota	Resentoviricetes	Reovirales	Reoviridae	Orthoreovirus	Metazoa	Arthropoda	Insecta	Diptera	Nycteribiidae	Eucampsipoda	Eucampsipoda africana
2170064	6656	Mahlapitsi orthoreovirus	Arthropoda	Not specified	InsectBase2.0; InsectBase	InsectBase	mahlapitsi orthoreovirus	Orthornavirae	Duplornaviricota	Resentoviricetes	Reovirales	Reoviridae	Orthoreovirus	Metazoa	Arthropoda	Not specified	Not specified	Not specified	Not specified	Not specified
351073	10058	Mammalian orthoreovirus	Microtus pennsylvanicus	Antibodies	GLOBI; HP3; Shaw; VIRION	VIRION	mammalian orthoreovirus	Orthornavirae	Duplornaviricota	Resentoviricetes	Reovirales	Reoviridae	Orthoreovirus	Metazoa	Chordata	Mammalia	Rodentia	Cricetidae	Microtus	Microtus pennsylvanicus
351073	10105	Mammalian orthoreovirus	Mus minutoides	Not specified	ArboCat	ArboCat	ndelle virus	Orthornavirae	Duplornaviricota	Resentoviricetes	Reovirales	Reoviridae	Orthoreovirus	Metazoa	Chordata	Mammalia	Rodentia	Muridae	Mus	Mus minutoides
351073	10141	Mammalian orthoreovirus	Cavia porcellus	Antibodies	GLOBI; Shaw; VIRION	VIRION	mammalian orthoreovirus	Orthornavirae	Duplornaviricota	Resentoviricetes	Reovirales	Reoviridae	Orthoreovirus	Metazoa	Chordata	Mammalia	Rodentia	Caviidae	Cavia	Cavia porcellus
351073	109479	Mammalian orthoreovirus	Myotis mystacinus	Isolation/Observation	GLOBI; Shaw; VIRION	VIRION	mammalian orthoreovirus	Orthornavirae	Duplornaviricota	Resentoviricetes	Reovirales	Reoviridae	Orthoreovirus	Metazoa	Chordata	Mammalia	Chiroptera	Vespertilionidae	Myotis	Myotis mystacinus
351073	109480	Mammalian orthoreovirus	Myotis emarginatus	PCR/Sequencing	GLOBI; GenBank; VIRION	VIRION	mammalian orthoreovirus	Orthornavirae	Duplornaviricota	Resentoviricetes	Reovirales	Reoviridae	Orthoreovirus	Metazoa	Chordata	Mammalia	Chiroptera	Vespertilionidae	Myotis	Myotis emarginatus
351073	109481	Mammalian orthoreovirus	Myotis nattereri	PCR/Sequencing	GLOBI; GenBank; VIRION	VIRION	mammalian orthoreovirus	Orthornavirae	Duplornaviricota	Resentoviricetes	Reovirales	Reoviridae	Orthoreovirus	Metazoa	Chordata	Mammalia	Chiroptera	Vespertilionidae	Myotis	Myotis nattereri
351073	159858	Mammalian orthoreovirus	Rhinolophus pusillus	Isolation/Observation; PCR/Sequencing	GLOBI; GenBank; Shaw; VIRION	VIRION	mammalian orthoreovirus	Orthornavirae	Duplornaviricota	Resentoviricetes	Reovirales	Reoviridae	Orthoreovirus	Metazoa	Chordata	Mammalia	Chiroptera	Rhinolophidae	Rhinolophus	Rhinolophus pusillus
351073	187003	Mammalian orthoreovirus	Taphozous melanopogon	Isolation/Observation; PCR/Sequencing	GLOBI; GenBank; Shaw; VIRION	VIRION	mammalian orthoreovirus	Orthornavirae	Duplornaviricota	Resentoviricetes	Reovirales	Reoviridae	Orthoreovirus	Metazoa	Chordata	Mammalia	Chiroptera	Emballonuridae	Taphozous	Taphozous melanopogon
351073	203696	Mammalian orthoreovirus	Myotis ricketti	Isolation/Observation; PCR/Sequencing	GLOBI; GenBank; Shaw; VIRION	VIRION	mammalian orthoreovirus	Orthornavirae	Duplornaviricota	Resentoviricetes	Reovirales	Reoviridae	Orthoreovirus	Metazoa	Chordata	Mammalia	Chiroptera	Vespertilionidae	Myotis	Myotis ricketti
351073	27667	Mammalian orthoreovirus	Lasionycteris noctivagans	PCR/Sequencing	GenBank; VIRION	VIRION	mammalian orthoreovirus	Orthornavirae	Duplornaviricota	Resentoviricetes	Reovirales	Reoviridae	Orthoreovirus	Metazoa	Chordata	Mammalia	Chiroptera	Vespertilionidae	Lasionycteris	Lasionycteris noctivagans
351073	30521	Mammalian orthoreovirus	Bos grunniens	PCR/Sequencing	GenBank; VIRION	VIRION	mammalian orthoreovirus	Orthornavirae	Duplornaviricota	Resentoviricetes	Reovirales	Reoviridae	Orthoreovirus	Metazoa	Chordata	Mammalia	Artiodactyla	Bovidae	Bos	Bos grunniens
351073	30538	Mammalian orthoreovirus	Vicugna pacos	PCR/Sequencing	GenBank; VIRION	VIRION	mammalian orthoreovirus	Orthornavirae	Duplornaviricota	Resentoviricetes	Reovirales	Reoviridae	Orthoreovirus	Metazoa	Chordata	Mammalia	Artiodactyla	Camelidae	Vicugna	Vicugna pacos
351073	30584	Mammalian orthoreovirus	Arctocephalus galapagoensis	Antibodies	GLOBI; GMPD2; VIRION	VIRION	mammalian orthoreovirus	Orthornavirae	Duplornaviricota	Resentoviricetes	Reovirales	Reoviridae	Orthoreovirus	Metazoa	Chordata	Mammalia	Carnivora	Otariidae	Arctocephalus	Arctocephalus galapagoensis
351073	34869	Mammalian orthoreovirus	Rupicapra rupicapra	PCR/Sequencing	GenBank; VIRION	VIRION	mammalian orthoreovirus	Orthornavirae	Duplornaviricota	Resentoviricetes	Reovirales	Reoviridae	Orthoreovirus	Metazoa	Chordata	Mammalia	Artiodactyla	Bovidae	Rupicapra	Rupicapra rupicapra
351073	40674	Mammalian orthoreovirus	Mammalia	PCR/Sequencing	GenBank; VIRION	VIRION	mammalian orthoreovirus	Orthornavirae	Duplornaviricota	Resentoviricetes	Reovirales	Reoviridae	Orthoreovirus	Metazoa	Chordata	Mammalia	Not specified	Not specified	Not specified	Not specified
351073	419013	Mammalian orthoreovirus	Zalophus wollebaeki	Antibodies	GLOBI; GMPD2; VIRION	VIRION	mammalian orthoreovirus	Orthornavirae	Duplornaviricota	Resentoviricetes	Reovirales	Reoviridae	Orthoreovirus	Metazoa	Chordata	Mammalia	Carnivora	Otariidae	Zalophus	Zalophus wollebaeki
351073	447135	Mammalian orthoreovirus	Myodes glareolus	Isolation/Observation; PCR/Sequencing	GLOBI; GenBank; Shaw; VIRION	VIRION	mammalian orthoreovirus	Orthornavirae	Duplornaviricota	Resentoviricetes	Reovirales	Reoviridae	Orthoreovirus	Metazoa	Chordata	Mammalia	Rodentia	Cricetidae	Myodes	Myodes glareolus
351073	452646	Mammalian orthoreovirus	Neovison vison	Isolation/Observation	GLOBI; Shaw; VIRION	VIRION	mammalian orthoreovirus	Orthornavirae	Duplornaviricota	Resentoviricetes	Reovirales	Reoviridae	Orthoreovirus	Metazoa	Chordata	Mammalia	Carnivora	Mustelidae	Neogale	Neogale vison
351073	47230	Mammalian orthoreovirus	Microtus arvalis	PCR/Sequencing	GLOBI; GenBank; VIRION	VIRION	mammalian orthoreovirus	Orthornavirae	Duplornaviricota	Resentoviricetes	Reovirales	Reoviridae	Orthoreovirus	Metazoa	Chordata	Mammalia	Rodentia	Cricetidae	Microtus	Microtus arvalis
351073	51298	Mammalian orthoreovirus	Myotis myotis	PCR/Sequencing	GLOBI; GenBank; VIRION	VIRION	mammalian orthoreovirus	Orthornavirae	Duplornaviricota	Resentoviricetes	Reovirales	Reoviridae	Orthoreovirus	Metazoa	Chordata	Mammalia	Chiroptera	Vespertilionidae	Myotis	Myotis myotis
351073	51300	Mammalian orthoreovirus	Nyctalus noctula	Isolation/Observation	GLOBI; Shaw; VIRION	VIRION	mammalian orthoreovirus	Orthornavirae	Duplornaviricota	Resentoviricetes	Reovirales	Reoviridae	Orthoreovirus	Metazoa	Chordata	Mammalia	Chiroptera	Vespertilionidae	Nyctalus	Nyctalus noctula
351073	58068	Mammalian orthoreovirus	Hipposideros	PCR/Sequencing	GenBank; VIRION	VIRION	mammalian orthoreovirus	Orthornavirae	Duplornaviricota	Resentoviricetes	Reovirales	Reoviridae	Orthoreovirus	Metazoa	Chordata	Mammalia	Chiroptera	Hipposideridae	Hipposideros	Not specified
351073	59452	Mammalian orthoreovirus	Eptesicus serotinus	PCR/Sequencing	GLOBI; GenBank; VIRION	VIRION	mammalian orthoreovirus	Orthornavirae	Duplornaviricota	Resentoviricetes	Reovirales	Reoviridae	Orthoreovirus	Metazoa	Chordata	Mammalia	Chiroptera	Vespertilionidae	Eptesicus	Eptesicus serotinus
351073	59472	Mammalian orthoreovirus	Pipistrellus kuhlii	Isolation/Observation; PCR/Sequencing	EID2; GLOBI; GenBank; Shaw; VIRION	VIRION	mammalian orthoreovirus	Orthornavirae	Duplornaviricota	Resentoviricetes	Reovirales	Reoviridae	Orthoreovirus	Metazoa	Chordata	Mammalia	Chiroptera	Vespertilionidae	Pipistrellus	Pipistrellus kuhlii
351073	59473	Mammalian orthoreovirus	Pipistrellus nathusii	Isolation/Observation	GLOBI; Shaw; VIRION	VIRION	mammalian orthoreovirus	Orthornavirae	Duplornaviricota	Resentoviricetes	Reovirales	Reoviridae	Orthoreovirus	Metazoa	Chordata	Mammalia	Chiroptera	Vespertilionidae	Pipistrellus	Pipistrellus nathusii
351073	59474	Mammalian orthoreovirus	Pipistrellus pipistrellus	Isolation/Observation	GLOBI; Shaw; VIRION	VIRION	mammalian orthoreovirus	Orthornavirae	Duplornaviricota	Resentoviricetes	Reovirales	Reoviridae	Orthoreovirus	Metazoa	Chordata	Mammalia	Chiroptera	Vespertilionidae	Pipistrellus	Pipistrellus pipistrellus
351073	59477	Mammalian orthoreovirus	Rhinolophus affinis	Isolation/Observation; PCR/Sequencing	GLOBI; GenBank; Shaw; VIRION	VIRION	mammalian orthoreovirus	Orthornavirae	Duplornaviricota	Resentoviricetes	Reovirales	Reoviridae	Orthoreovirus	Metazoa	Chordata	Mammalia	Chiroptera	Rhinolophidae	Rhinolophus	Rhinolophus affinis
351073	59483	Mammalian orthoreovirus	Tadarida teniotis	Isolation/Observation; PCR/Sequencing	EID2; GLOBI; GenBank; Shaw; VIRION	VIRION	mammalian orthoreovirus	Orthornavirae	Duplornaviricota	Resentoviricetes	Reovirales	Reoviridae	Orthoreovirus	Metazoa	Chordata	Mammalia	Chiroptera	Molossidae	Tadarida	Tadarida teniotis
351073	59485	Mammalian orthoreovirus	Vespertilio murinus	Isolation/Observation; PCR/Sequencing	EID2; GLOBI; GenBank; Shaw; VIRION	VIRION	mammalian orthoreovirus	Orthornavirae	Duplornaviricota	Resentoviricetes	Reovirales	Reoviridae	Orthoreovirus	Metazoa	Chordata	Mammalia	Chiroptera	Vespertilionidae	Vespertilio	Vespertilio murinus
351073	60742	Mammalian orthoreovirus	Mus musculoides	Isolation/Observation; PCR/Sequencing	EID2; GLOBI; GenBank; Shaw; VIRION	VIRION	mammalian orthoreovirus	Orthornavirae	Duplornaviricota	Resentoviricetes	Reovirales	Reoviridae	Orthoreovirus	Metazoa	Chordata	Mammalia	Rodentia	Muridae	Mus	Mus musculoides
351073	61862	Mammalian orthoreovirus	Plecotus auritus	Isolation/Observation	GLOBI; Shaw; VIRION	VIRION	mammalian orthoreovirus	Orthornavirae	Duplornaviricota	Resentoviricetes	Reovirales	Reoviridae	Orthoreovirus	Metazoa	Chordata	Mammalia	Chiroptera	Vespertilionidae	Plecotus	Plecotus auritus
351073	77218	Mammalian orthoreovirus	Rhinolophus hipposideros	Isolation/Observation; PCR/Sequencing	EID2; GLOBI; GenBank; Shaw; VIRION	VIRION	mammalian orthoreovirus	Orthornavirae	Duplornaviricota	Resentoviricetes	Reovirales	Reoviridae	Orthoreovirus	Metazoa	Chordata	Mammalia	Chiroptera	Rhinolophidae	Rhinolophus	Rhinolophus hipposideros
351073	9394	Mammalian orthoreovirus	Tupaia	PCR/Sequencing	GenBank; VIRION	VIRION	mammalian orthoreovirus	Orthornavirae	Duplornaviricota	Resentoviricetes	Reovirales	Reoviridae	Orthoreovirus	Metazoa	Chordata	Mammalia	Scandentia	Tupaiidae	Tupaia	Not specified
351073	9395	Mammalian orthoreovirus	Tupaia glis	PCR/Sequencing	GLOBI; GenBank; VIRION	VIRION	mammalian orthoreovirus	Orthornavirae	Duplornaviricota	Resentoviricetes	Reovirales	Reoviridae	Orthoreovirus	Metazoa	Chordata	Mammalia	Scandentia	Tupaiidae	Tupaia	Tupaia glis
351073	9397	Mammalian orthoreovirus	Chiroptera	PCR/Sequencing	GLOBI; GenBank; VIRION	VIRION	mammalian orthoreovirus	Orthornavirae	Duplornaviricota	Resentoviricetes	Reovirales	Reoviridae	Orthoreovirus	Metazoa	Chordata	Mammalia	Chiroptera	Not specified	Not specified	Not specified
351073	9398	Mammalian orthoreovirus	Pteropodidae	PCR/Sequencing	GenBank; VIRION	VIRION	mammalian orthoreovirus	Orthornavirae	Duplornaviricota	Resentoviricetes	Reovirales	Reoviridae	Orthoreovirus	Metazoa	Chordata	Mammalia	Chiroptera	Pteropodidae	Not specified	Not specified
351073	9433	Mammalian orthoreovirus	Miniopterus schreibersii	PCR/Sequencing	GLOBI; GenBank; VIRION	VIRION	mammalian orthoreovirus	Orthornavirae	Duplornaviricota	Resentoviricetes	Reovirales	Reoviridae	Orthoreovirus	Metazoa	Chordata	Mammalia	Chiroptera	Vespertilionidae	Miniopterus	Miniopterus schreibersii
351073	9443	Mammalian orthoreovirus	Primates	PCR/Sequencing	GenBank; VIRION	VIRION	mammalian orthoreovirus	Orthornavirae	Duplornaviricota	Resentoviricetes	Reovirales	Reoviridae	Orthoreovirus	Metazoa	Chordata	Mammalia	Primates	Not specified	Not specified	Not specified
351073	9556	Mammalian orthoreovirus	Papio cynocephalus	Isolation/Observation	GLOBI; HP3; VIRION	VIRION	mammalian orthoreovirus	Orthornavirae	Duplornaviricota	Resentoviricetes	Reovirales	Reoviridae	Orthoreovirus	Metazoa	Chordata	Mammalia	Primates	Cercopithecidae	Papio	Papio cynocephalus
351073	9606	Mammalian orthoreovirus	Homo sapiens	Isolation/Observation; PCR/Sequencing	EID2; GLOBI; GenBank; Shaw; VIRION	VIRION	mammalian orthoreovirus	Orthornavirae	Duplornaviricota	Resentoviricetes	Reovirales	Reoviridae	Orthoreovirus	Metazoa	Chordata	Mammalia	Primates	Hominidae	Homo	Homo sapiens
351073	9612	Mammalian orthoreovirus	Canis lupus	Isolation/Observation; PCR/Sequencing	EID2; GLOBI; GenBank; HP3; VIRION	VIRION	mammalian orthoreovirus	Orthornavirae	Duplornaviricota	Resentoviricetes	Reovirales	Reoviridae	Orthoreovirus	Metazoa	Chordata	Mammalia	Carnivora	Canidae	Canis	Canis lupus
351073	9622	Mammalian orthoreovirus	Lycaon pictus	Antibodies	GLOBI; GMPD2; VIRION	VIRION	mammalian orthoreovirus	Orthornavirae	Duplornaviricota	Resentoviricetes	Reovirales	Reoviridae	Orthoreovirus	Metazoa	Chordata	Mammalia	Carnivora	Canidae	Lycaon	Lycaon pictus
351073	9666	Mammalian orthoreovirus	Mustela lutreola	PCR/Sequencing	GenBank; VIRION	VIRION	mammalian orthoreovirus	Orthornavirae	Duplornaviricota	Resentoviricetes	Reovirales	Reoviridae	Orthoreovirus	Metazoa	Chordata	Mammalia	Carnivora	Mustelidae	Mustela	Mustela lutreola
351073	9675	Mammalian orthoreovirus	Paguma larvata	Isolation/Observation; PCR/Sequencing	EID2; GLOBI; GenBank; Shaw; RefSeq; VHDB; VIRION	VHDB; VIRION	mammalian orthoreovirus; mammalian orthoreovirus 3	Orthornavirae	Duplornaviricota	Resentoviricetes	Reovirales	Reoviridae	Orthoreovirus	Metazoa	Chordata	Mammalia	Carnivora	Viverridae	Paguma	Paguma larvata
351073	9689	Mammalian orthoreovirus	Panthera leo	PCR/Sequencing	GLOBI; GenBank; VIRION	VIRION	mammalian orthoreovirus	Orthornavirae	Duplornaviricota	Resentoviricetes	Reovirales	Reoviridae	Orthoreovirus	Metazoa	Chordata	Mammalia	Carnivora	Felidae	Panthera	Panthera leo
351073	9696	Mammalian orthoreovirus	Puma concolor	Isolation/Observation	GLOBI; GMPD2; VIRION	VIRION	mammalian orthoreovirus	Orthornavirae	Duplornaviricota	Resentoviricetes	Reovirales	Reoviridae	Orthoreovirus	Metazoa	Chordata	Mammalia	Carnivora	Felidae	Puma	Puma concolor
351073	9823	Mammalian orthoreovirus	Sus scrofa	Isolation/Observation; PCR/Sequencing	EID2; GLOBI; GenBank; Shaw; VIRION	VIRION	mammalian orthoreovirus	Orthornavirae	Duplornaviricota	Resentoviricetes	Reovirales	Reoviridae	Orthoreovirus	Metazoa	Chordata	Mammalia	Artiodactyla	Suidae	Sus	Sus scrofa
351073	9844	Mammalian orthoreovirus	Lama glama	PCR/Sequencing	GenBank; VIRION	VIRION	mammalian orthoreovirus	Orthornavirae	Duplornaviricota	Resentoviricetes	Reovirales	Reoviridae	Orthoreovirus	Metazoa	Chordata	Mammalia	Artiodactyla	Camelidae	Lama	Lama glama
351073	9860	Mammalian orthoreovirus	Cervus elaphus	PCR/Sequencing	GenBank; VIRION	VIRION	mammalian orthoreovirus	Orthornavirae	Duplornaviricota	Resentoviricetes	Reovirales	Reoviridae	Orthoreovirus	Metazoa	Chordata	Mammalia	Artiodactyla	Cervidae	Cervus	Cervus elaphus
351073	9874	Mammalian orthoreovirus	Odocoileus virginianus	PCR/Sequencing	GenBank; VIRION	VIRION	mammalian orthoreovirus	Orthornavirae	Duplornaviricota	Resentoviricetes	Reovirales	Reoviridae	Orthoreovirus	Metazoa	Chordata	Mammalia	Artiodactyla	Cervidae	Odocoileus	Odocoileus virginianus
351073	98922	Mammalian orthoreovirus	Myotis daubentonii	PCR/Sequencing	GLOBI; GenBank; VIRION	VIRION	mammalian orthoreovirus	Orthornavirae	Duplornaviricota	Resentoviricetes	Reovirales	Reoviridae	Orthoreovirus	Metazoa	Chordata	Mammalia	Chiroptera	Vespertilionidae	Myotis	Myotis daubentonii
