## Supplementary tables for "Developing Foundation Models for Predicting Viral Animal Host Range in Intelligent Surveillance" (part 3 of 3)

### Sheet: Table 1 (continued)
Supplementary Table 1. A comprehensive collection of animal-virus associations
351073	9913	Mammalian orthoreovirus	Bos taurus	Isolation/Observation; PCR/Sequencing	EID2; GLOBI; GenBank; Shaw; VIRION	VIRION	mammalian orthoreovirus	Orthornavirae	Duplornaviricota	Resentoviricetes	Reovirales	Reoviridae	Orthoreovirus	Metazoa	Chordata	Mammalia	Artiodactyla	Bovidae	Bos	Bos taurus
118027	132908	Nelson Bay orthoreovirus	Pteropus vampyrus	Isolation/Observation	GLOBI; Shaw; VIRION	VIRION	nelson bay orthoreovirus	Orthornavirae	Duplornaviricota	Resentoviricetes	Reovirales	Reoviridae	Orthoreovirus	Metazoa	Chordata	Mammalia	Chiroptera	Pteropodidae	Pteropus	Pteropus vampyrus
118027	143291	Nelson Bay orthoreovirus	Pteropus giganteus	Antibodies	GLOBI; Shaw; VIRION	VIRION	nelson bay orthoreovirus	Orthornavirae	Duplornaviricota	Resentoviricetes	Reovirales	Reoviridae	Orthoreovirus	Metazoa	Chordata	Mammalia	Chiroptera	Pteropodidae	Pteropus	Pteropus giganteus
118027	9402	Nelson Bay orthoreovirus	Pteropus alecto	Isolation/Observation	GLOBI; Shaw; VIRION	VIRION	nelson bay orthoreovirus	Orthornavirae	Duplornaviricota	Resentoviricetes	Reovirales	Reoviridae	Orthoreovirus	Metazoa	Chordata	Mammalia	Chiroptera	Pteropodidae	Pteropus	Pteropus alecto
118027	9403	Nelson Bay orthoreovirus	Pteropus poliocephalus	Isolation/Observation; PCR/Sequencing	EID2; GLOBI; GenBank; HP3; Shaw; VIRION	VIRION	nelson bay orthoreovirus	Orthornavirae	Duplornaviricota	Resentoviricetes	Reovirales	Reoviridae	Orthoreovirus	Metazoa	Chordata	Mammalia	Chiroptera	Pteropodidae	Pteropus	Pteropus poliocephalus
118027	9405	Nelson Bay orthoreovirus	Pteropus hypomelanus	Isolation/Observation; PCR/Sequencing	EID2; GLOBI; GenBank; Shaw; RefSeq; VHDB; VIRION	VHDB; VIRION	nelson bay orthoreovirus; pulau reovirus	Orthornavirae	Duplornaviricota	Resentoviricetes	Reovirales	Reoviridae	Orthoreovirus	Metazoa	Chordata	Mammalia	Chiroptera	Pteropodidae	Pteropus	Pteropus hypomelanus
118027	9407	Nelson Bay orthoreovirus	Rousettus aegyptiacus	PCR/Sequencing	GenBank; VIRION	VIRION	nelson bay orthoreovirus	Orthornavirae	Duplornaviricota	Resentoviricetes	Reovirales	Reoviridae	Orthoreovirus	Metazoa	Chordata	Mammalia	Chiroptera	Pteropodidae	Rousettus	Rousettus aegyptiacus
118027	9408	Nelson Bay orthoreovirus	Rousettus leschenaultii	Antibodies; Isolation/Observation	GLOBI; HP3; Shaw; VIRION	VIRION	nelson bay orthoreovirus	Orthornavirae	Duplornaviricota	Resentoviricetes	Reovirales	Reoviridae	Orthoreovirus	Metazoa	Chordata	Mammalia	Chiroptera	Pteropodidae	Rousettus	Rousettus leschenaultii
118027	94117	Nelson Bay orthoreovirus	Pteropus scapulatus	Isolation/Observation	GLOBI; Shaw; VIRION	VIRION	nelson bay orthoreovirus	Orthornavirae	Duplornaviricota	Resentoviricetes	Reovirales	Reoviridae	Orthoreovirus	Metazoa	Chordata	Mammalia	Chiroptera	Pteropodidae	Pteropus	Pteropus scapulatus
118027	9606	Nelson Bay orthoreovirus	Homo sapiens	Isolation/Observation; PCR/Sequencing	GLOBI; GenBank; Shaw; VIRION	VIRION	nelson bay orthoreovirus	Orthornavirae	Duplornaviricota	Resentoviricetes	Reovirales	Reoviridae	Orthoreovirus	Metazoa	Chordata	Mammalia	Primates	Hominidae	Homo	Homo sapiens
2558258	58065	Orthoreovirus sp.	Eonycteris spelaea	PCR/Sequencing	GLOBI; GenBank; VIRION	VIRION	orthoreovirus sp.	Orthornavirae	Duplornaviricota	Resentoviricetes	Reovirales	Reoviridae	Orthoreovirus	Metazoa	Chordata	Mammalia	Chiroptera	Pteropodidae	Eonycteris	Eonycteris spelaea
524890	8801	Ostrich orthoreovirus Ost1	Struthio camelus	PCR/Sequencing	GenBank; VIRION	VIRION	ostrich orthoreovirus ost1	Orthornavirae	Duplornaviricota	Resentoviricetes	Reovirales	Reoviridae	Orthoreovirus	Metazoa	Chordata	Aves	Struthioniformes	Struthionidae	Struthio	Struthio camelus
2798289	45632	Pacific black duck orthoreovirus	Anas superciliosa	PCR/Sequencing	GenBank; VIRION	VIRION	pacific black duck orthoreovirus	Orthornavirae	Duplornaviricota	Resentoviricetes	Reovirales	Reoviridae	Orthoreovirus	Metazoa	Chordata	Aves	Anseriformes	Anatidae	Anas	Anas superciliosa
2854225	9720	Phocid orthoreovirus 1	Phoca vitulina	PCR/Sequencing	GenBank; VIRION	VIRION	phocid orthoreovirus 1	Orthornavirae	Duplornaviricota	Resentoviricetes	Reovirales	Reoviridae	Orthoreovirus	Metazoa	Chordata	Mammalia	Carnivora	Phocidae	Phoca	Phoca vitulina
1157337	30962	Piscine orthoreovirus	Oncorhynchus clarkii	PCR/Sequencing	GenBank; VIRION	VIRION	piscine orthoreovirus	Orthornavirae	Duplornaviricota	Resentoviricetes	Reovirales	Reoviridae	Orthoreovirus	Metazoa	Chordata	Actinopteri	Salmoniformes	Salmonidae	Oncorhynchus	Oncorhynchus clarkii
1157337	55118	Piscine orthoreovirus	Clupeidae	PCR/Sequencing	GenBank; VIRION	VIRION	piscine orthoreovirus	Orthornavirae	Duplornaviricota	Resentoviricetes	Reovirales	Reoviridae	Orthoreovirus	Metazoa	Chordata	Actinopteri	Clupeiformes	Clupeidae	Not specified	Not specified
1157337	74940	Piscine orthoreovirus	Oncorhynchus tshawytscha	PCR/Sequencing	GenBank; VIRION	VIRION	piscine orthoreovirus	Orthornavirae	Duplornaviricota	Resentoviricetes	Reovirales	Reoviridae	Orthoreovirus	Metazoa	Chordata	Actinopteri	Salmoniformes	Salmonidae	Oncorhynchus	Oncorhynchus tshawytscha
1157337	8017	Piscine orthoreovirus	Oncorhynchus gorbuscha	PCR/Sequencing	GenBank; VIRION	VIRION	piscine orthoreovirus	Orthornavirae	Duplornaviricota	Resentoviricetes	Reovirales	Reoviridae	Orthoreovirus	Metazoa	Chordata	Actinopteri	Salmoniformes	Salmonidae	Oncorhynchus	Oncorhynchus gorbuscha
1157337	8018	Piscine orthoreovirus	Oncorhynchus keta	PCR/Sequencing	GenBank; VIRION	VIRION	piscine orthoreovirus	Orthornavirae	Duplornaviricota	Resentoviricetes	Reovirales	Reoviridae	Orthoreovirus	Metazoa	Chordata	Actinopteri	Salmoniformes	Salmonidae	Oncorhynchus	Oncorhynchus keta
1157337	8019	Piscine orthoreovirus	Oncorhynchus kisutch	PCR/Sequencing	GenBank; VIRION	VIRION	piscine orthoreovirus	Orthornavirae	Duplornaviricota	Resentoviricetes	Reovirales	Reoviridae	Orthoreovirus	Metazoa	Chordata	Actinopteri	Salmoniformes	Salmonidae	Oncorhynchus	Oncorhynchus kisutch
1157337	8022	Piscine orthoreovirus	Oncorhynchus mykiss	PCR/Sequencing	GenBank; VIRION	VIRION	piscine orthoreovirus	Orthornavirae	Duplornaviricota	Resentoviricetes	Reovirales	Reoviridae	Orthoreovirus	Metazoa	Chordata	Actinopteri	Salmoniformes	Salmonidae	Oncorhynchus	Oncorhynchus mykiss
1157337	8023	Piscine orthoreovirus	Oncorhynchus nerka	PCR/Sequencing	GenBank; VIRION	VIRION	piscine orthoreovirus	Orthornavirae	Duplornaviricota	Resentoviricetes	Reovirales	Reoviridae	Orthoreovirus	Metazoa	Chordata	Actinopteri	Salmoniformes	Salmonidae	Oncorhynchus	Oncorhynchus nerka
1157337	8030	Piscine orthoreovirus	Salmo salar	PCR/Sequencing	GLOBI; GenBank; NCBI Virus; RefSeq; VHDB; VIRION	VHDB; VIRION	piscine orthoreovirus	Orthornavirae	Duplornaviricota	Resentoviricetes	Reovirales	Reoviridae	Orthoreovirus	Metazoa	Chordata	Actinopteri	Salmoniformes	Salmonidae	Salmo	Salmo salar
1157337	8032	Piscine orthoreovirus	Salmo trutta	PCR/Sequencing	GenBank; VIRION	VIRION	piscine orthoreovirus	Orthornavirae	Duplornaviricota	Resentoviricetes	Reovirales	Reoviridae	Orthoreovirus	Metazoa	Chordata	Actinopteri	Salmoniformes	Salmonidae	Salmo	Salmo trutta
1828353	8019	Piscine orthoreovirus 2	Oncorhynchus kisutch	PCR/Sequencing	GenBank; VIRION	VIRION	piscine orthoreovirus 2	Orthornavirae	Duplornaviricota	Resentoviricetes	Reovirales	Reoviridae	Orthoreovirus	Metazoa	Chordata	Actinopteri	Salmoniformes	Salmonidae	Oncorhynchus	Oncorhynchus kisutch
2153377	8019	Piscine orthoreovirus 3	Oncorhynchus kisutch	PCR/Sequencing	GenBank; VIRION	VIRION	piscine orthoreovirus 3	Orthornavirae	Duplornaviricota	Resentoviricetes	Reovirales	Reoviridae	Orthoreovirus	Metazoa	Chordata	Actinopteri	Salmoniformes	Salmonidae	Oncorhynchus	Oncorhynchus kisutch
2153377	8022	Piscine orthoreovirus 3	Oncorhynchus mykiss	PCR/Sequencing	GenBank; VIRION	VIRION	piscine orthoreovirus 3	Orthornavirae	Duplornaviricota	Resentoviricetes	Reovirales	Reoviridae	Orthoreovirus	Metazoa	Chordata	Actinopteri	Salmoniformes	Salmonidae	Oncorhynchus	Oncorhynchus mykiss
2153377	8032	Piscine orthoreovirus 3	Salmo trutta	PCR/Sequencing	GenBank; VIRION	VIRION	piscine orthoreovirus 3	Orthornavirae	Duplornaviricota	Resentoviricetes	Reovirales	Reoviridae	Orthoreovirus	Metazoa	Chordata	Actinopteri	Salmoniformes	Salmonidae	Salmo	Salmo trutta
489824	57247	Psittacine orthoreovirus AGPReo1983	Psittacus erithacus	PCR/Sequencing	GenBank; VIRION	VIRION	psittacine orthoreovirus agpreo1983	Orthornavirae	Duplornaviricota	Resentoviricetes	Reovirales	Reoviridae	Orthoreovirus	Metazoa	Chordata	Aves	Psittaciformes	Psittacidae	Psittacus	Psittacus erithacus
529100	13146	Psittacine orthoreovirus SRK/Germany/2007	Melopsittacus undulatus	PCR/Sequencing	GenBank; VIRION	VIRION	psittacine orthoreovirus srk/germany/2007	Orthornavirae	Duplornaviricota	Resentoviricetes	Reovirales	Reoviridae	Orthoreovirus	Metazoa	Chordata	Aves	Psittaciformes	Psittaculidae	Melopsittacus	Melopsittacus undulatus
529100	141282	Psittacine orthoreovirus SRK/Germany/2007	Platycercus eximius	PCR/Sequencing	GenBank; VIRION	VIRION	psittacine orthoreovirus srk/germany/2007	Orthornavirae	Duplornaviricota	Resentoviricetes	Reovirales	Reoviridae	Orthoreovirus	Metazoa	Chordata	Aves	Psittaciformes	Psittacidae	Platycercus	Platycercus eximius
1459003	132908	Pteropine orthoreovirus	Pteropus vampyrus	PCR/Sequencing	GLOBI; GenBank; VIRION	VIRION	pteropine orthoreovirus	Orthornavirae	Duplornaviricota	Resentoviricetes	Reovirales	Reoviridae	Orthoreovirus	Metazoa	Chordata	Mammalia	Chiroptera	Pteropodidae	Pteropus	Pteropus vampyrus
1459003	58065	Pteropine orthoreovirus	Eonycteris spelaea	PCR/Sequencing	GLOBI; GenBank; VIRION	VIRION	pteropine orthoreovirus	Orthornavirae	Duplornaviricota	Resentoviricetes	Reovirales	Reoviridae	Orthoreovirus	Metazoa	Chordata	Mammalia	Chiroptera	Pteropodidae	Eonycteris	Eonycteris spelaea
1459003	58083	Pteropine orthoreovirus	Rousettus amplexicaudatus	PCR/Sequencing	GLOBI; GenBank; VIRION	VIRION	pteropine orthoreovirus	Orthornavirae	Duplornaviricota	Resentoviricetes	Reovirales	Reoviridae	Orthoreovirus	Metazoa	Chordata	Mammalia	Chiroptera	Pteropodidae	Rousettus	Rousettus amplexicaudatus
1459003	9397	Pteropine orthoreovirus	Chiroptera	Not specified	GLOBI; Literature; VHDB; VIRION	VHDB; VIRION	melaka orthoreovirus; pteropine orthoreovirus	Orthornavirae	Duplornaviricota	Resentoviricetes	Reovirales	Reoviridae	Orthoreovirus	Metazoa	Chordata	Mammalia	Chiroptera	Not specified	Not specified	Not specified
1459003	9403	Pteropine orthoreovirus	Pteropus poliocephalus	Not specified	GLOBI; VIRION	VIRION	pteropine orthoreovirus	Orthornavirae	Duplornaviricota	Resentoviricetes	Reovirales	Reoviridae	Orthoreovirus	Metazoa	Chordata	Mammalia	Chiroptera	Pteropodidae	Pteropus	Pteropus poliocephalus
1459003	9408	Pteropine orthoreovirus	Rousettus leschenaultii	PCR/Sequencing	GLOBI; GenBank; RefSeq; VHDB; VIRION	VHDB; VIRION	cangyuan orthoreovirus; pteropine orthoreovirus	Orthornavirae	Duplornaviricota	Resentoviricetes	Reovirales	Reoviridae	Orthoreovirus	Metazoa	Chordata	Mammalia	Chiroptera	Pteropodidae	Rousettus	Rousettus leschenaultii
1459003	9606	Pteropine orthoreovirus	Homo sapiens	PCR/Sequencing	GLOBI; GenBank; Literature; VHDB; VIRION	VHDB; VIRION	melaka orthoreovirus; pteropine orthoreovirus	Orthornavirae	Duplornaviricota	Resentoviricetes	Reovirales	Reoviridae	Orthoreovirus	Metazoa	Chordata	Mammalia	Primates	Hominidae	Homo	Homo sapiens
226613	110225	Reptilian orthoreovirus	Atheris squamigera	Isolation/Observation; PCR/Sequencing	EID2; GLOBI; GenBank; Shaw; NCBI Virus; RefSeq; VHDB; VIRION	VHDB; VIRION	reptilian orthoreovirus	Orthornavirae	Duplornaviricota	Resentoviricetes	Reovirales	Reoviridae	Orthoreovirus	Metazoa	Chordata	Lepidosauria	Squamata	Viperidae	Atheris	Atheris squamigera
226613	186591	Reptilian orthoreovirus	Opheodrys aestivus	PCR/Sequencing	GLOBI; Shaw; VIRION	VIRION	reptilian orthoreovirus	Orthornavirae	Duplornaviricota	Resentoviricetes	Reovirales	Reoviridae	Orthoreovirus	Metazoa	Chordata	Lepidosauria	Squamata	Colubridae	Opheodrys	Opheodrys aestivus
226613	201439	Reptilian orthoreovirus	Zamenis longissimus	Isolation/Observation	GLOBI; Shaw; VIRION	VIRION	reptilian orthoreovirus	Orthornavirae	Duplornaviricota	Resentoviricetes	Reovirales	Reoviridae	Orthoreovirus	Metazoa	Chordata	Lepidosauria	Squamata	Colubridae	Zamenis	Zamenis longissimus
226613	37579	Reptilian orthoreovirus	Python	PCR/Sequencing	GenBank; VIRION	VIRION	reptilian orthoreovirus	Orthornavirae	Duplornaviricota	Resentoviricetes	Reovirales	Reoviridae	Orthoreovirus	Metazoa	Chordata	Lepidosauria	Squamata	Pythonidae	Python	Not specified
226613	40248	Reptilian orthoreovirus	Chamaeleonidae	PCR/Sequencing	GenBank; VIRION	VIRION	reptilian orthoreovirus	Orthornavirae	Duplornaviricota	Resentoviricetes	Reovirales	Reoviridae	Orthoreovirus	Metazoa	Chordata	Lepidosauria	Squamata	Chamaeleonidae	Not specified	Not specified
226613	500334	Reptilian orthoreovirus	Ctenosaura bakeri	Antibodies	GLOBI; Shaw; VIRION	VIRION	reptilian orthoreovirus	Orthornavirae	Duplornaviricota	Resentoviricetes	Reovirales	Reoviridae	Orthoreovirus	Metazoa	Chordata	Lepidosauria	Squamata	Iguanidae	Ctenosaura	Ctenosaura bakeri
226613	51212	Reptilian orthoreovirus	Ctenosaura similis	Antibodies	GLOBI; Shaw; VIRION	VIRION	reptilian orthoreovirus	Orthornavirae	Duplornaviricota	Resentoviricetes	Reovirales	Reoviridae	Orthoreovirus	Metazoa	Chordata	Lepidosauria	Squamata	Iguanidae	Ctenosaura	Ctenosaura similis
226613	51751	Reptilian orthoreovirus	Python regius	Isolation/Observation; PCR/Sequencing	GLOBI; GenBank; Shaw; VIRION	VIRION	reptilian orthoreovirus	Orthornavirae	Duplornaviricota	Resentoviricetes	Reovirales	Reoviridae	Orthoreovirus	Metazoa	Chordata	Lepidosauria	Squamata	Pythonidae	Python	Python regius
226613	51861	Reptilian orthoreovirus	Corallus caninus	Isolation/Observation	GLOBI; Shaw; VIRION	VIRION	reptilian orthoreovirus	Orthornavirae	Duplornaviricota	Resentoviricetes	Reovirales	Reoviridae	Orthoreovirus	Metazoa	Chordata	Lepidosauria	Squamata	Boidae	Corallus	Corallus caninus
226613	51896	Reptilian orthoreovirus	Morelia spilota	PCR/Sequencing	EID2; GLOBI; GenBank; VIRION	VIRION	reptilian orthoreovirus	Orthornavirae	Duplornaviricota	Resentoviricetes	Reovirales	Reoviridae	Orthoreovirus	Metazoa	Chordata	Lepidosauria	Squamata	Pythonidae	Morelia	Morelia spilota
226613	52183	Reptilian orthoreovirus	Xenosaurus grandis	Antibodies	GLOBI; Shaw; VIRION	VIRION	reptilian orthoreovirus	Orthornavirae	Duplornaviricota	Resentoviricetes	Reovirales	Reoviridae	Orthoreovirus	Metazoa	Chordata	Lepidosauria	Squamata	Xenosauridae	Xenosaurus	Xenosaurus grandis
226613	65476	Reptilian orthoreovirus	Lacerta viridis	Isolation/Observation	GLOBI; Shaw; VIRION	VIRION	reptilian orthoreovirus	Orthornavirae	Duplornaviricota	Resentoviricetes	Reovirales	Reoviridae	Orthoreovirus	Metazoa	Chordata	Lepidosauria	Squamata	Lacertidae	Lacerta	Lacerta viridis
226613	74366	Reptilian orthoreovirus	Elaphe moellendorffi	Isolation/Observation	GLOBI; Shaw; VIRION	VIRION	reptilian orthoreovirus	Orthornavirae	Duplornaviricota	Resentoviricetes	Reovirales	Reoviridae	Orthoreovirus	Metazoa	Chordata	Lepidosauria	Squamata	Colubridae	Elaphe	Elaphe moellendorffi
226613	74398	Reptilian orthoreovirus	Elaphe taeniura	Isolation/Observation	GLOBI; Shaw; VIRION	VIRION	reptilian orthoreovirus	Orthornavirae	Duplornaviricota	Resentoviricetes	Reovirales	Reoviridae	Orthoreovirus	Metazoa	Chordata	Lepidosauria	Squamata	Colubridae	Elaphe	Elaphe taeniura
226613	8517	Reptilian orthoreovirus	Iguana iguana	Isolation/Observation; PCR/Sequencing	EID2; GLOBI; GenBank; Shaw; VIRION	VIRION	reptilian orthoreovirus	Orthornavirae	Duplornaviricota	Resentoviricetes	Reovirales	Reoviridae	Orthoreovirus	Metazoa	Chordata	Lepidosauria	Squamata	Iguanidae	Iguana	Iguana iguana
226613	8574	Reptilian orthoreovirus	Boa constrictor	PCR/Sequencing	EID2; GLOBI; GenBank; VIRION	VIRION	reptilian orthoreovirus	Orthornavirae	Duplornaviricota	Resentoviricetes	Reovirales	Reoviridae	Orthoreovirus	Metazoa	Chordata	Lepidosauria	Squamata	Boidae	Boa	Boa constrictor
226613	86975	Reptilian orthoreovirus	Testudo graeca	Isolation/Observation; PCR/Sequencing	EID2; GLOBI; GenBank; Shaw; VIRION	VIRION	reptilian orthoreovirus	Orthornavirae	Duplornaviricota	Resentoviricetes	Reovirales	Reoviridae	Orthoreovirus	Metazoa	Chordata	Not specified	Testudines	Testudinidae	Testudo	Testudo graeca
226613	8737	Reptilian orthoreovirus	Crotalus scutulatus	PCR/Sequencing	EID2; GLOBI; GenBank; VIRION	VIRION	reptilian orthoreovirus	Orthornavirae	Duplornaviricota	Resentoviricetes	Reovirales	Reoviridae	Orthoreovirus	Metazoa	Chordata	Lepidosauria	Squamata	Viperidae	Crotalus	Crotalus scutulatus
226613	8739	Reptilian orthoreovirus	Crotalus viridis	Isolation/Observation	GLOBI; Shaw; VIRION	VIRION	reptilian orthoreovirus	Orthornavirae	Duplornaviricota	Resentoviricetes	Reovirales	Reoviridae	Orthoreovirus	Metazoa	Chordata	Lepidosauria	Squamata	Viperidae	Crotalus	Crotalus viridis
226613	92519	Reptilian orthoreovirus	Boiga irregularis	PCR/Sequencing	EID2; GLOBI; GenBank; VIRION	VIRION	reptilian orthoreovirus	Orthornavirae	Duplornaviricota	Resentoviricetes	Reovirales	Reoviridae	Orthoreovirus	Metazoa	Chordata	Lepidosauria	Squamata	Colubridae	Boiga	Boiga irregularis
226613	94885	Reptilian orthoreovirus	Pantherophis guttatus	PCR/Sequencing	EID2; GLOBI; GenBank; VIRION	VIRION	reptilian orthoreovirus	Orthornavirae	Duplornaviricota	Resentoviricetes	Reovirales	Reoviridae	Orthoreovirus	Metazoa	Chordata	Lepidosauria	Squamata	Colubridae	Pantherophis	Pantherophis guttatus
642950	186591	Rough green snake reovirus	Opheodrys aestivus	PCR/Sequencing	GenBank; VIRION	VIRION	rough green snake reovirus	Orthornavirae	Duplornaviricota	Resentoviricetes	Reovirales	Reoviridae	Orthoreovirus	Metazoa	Chordata	Lepidosauria	Squamata	Colubridae	Opheodrys	Opheodrys aestivus
2589880	214444	Shrew orthoreovirus MpR12-58	Crocidura hirta	PCR/Sequencing	GenBank; VIRION	VIRION	shrew orthoreovirus mpr12-58	Orthornavirae	Duplornaviricota	Resentoviricetes	Reovirales	Reoviridae	Orthoreovirus	Metazoa	Chordata	Mammalia	Eulipotyphla	Soricidae	Crocidura	Crocidura hirta
1484030	181096	Tvarminne avian virus	Corvus cornix	PCR/Sequencing	GenBank; VIRION	VIRION	tvarminne avian virus	Orthornavirae	Duplornaviricota	Resentoviricetes	Reovirales	Reoviridae	Orthoreovirus	Metazoa	Chordata	Aves	Passeriformes	Corvidae	Corvus	Corvus cornix
2806431	179908	Veiled chameleon orthoreovirus	Chamaeleo calyptratus	PCR/Sequencing	GenBank; VIRION	VIRION	veiled chameleon orthoreovirus	Orthornavirae	Duplornaviricota	Resentoviricetes	Reovirales	Reoviridae	Orthoreovirus	Metazoa	Chordata	Lepidosauria	Squamata	Chamaeleonidae	Chamaeleo	Chamaeleo calyptratus
411854	197043	Homalodisca vitripennis reovirus	Homalodisca vitripennis	Not specified	NCBI Virus; RefSeq; VHDB	VHDB	homalodisca vitripennis reovirus	Orthornavirae	Duplornaviricota	Resentoviricetes	Reovirales	Reoviridae	Phytoreovirus	Metazoa	Arthropoda	Insecta	Hemiptera	Cicadellidae	Homalodisca	Homalodisca vitripennis
411854	6656	Homalodisca vitripennis reovirus	Arthropoda	Not specified	InsectBase2.0; InsectBase	InsectBase	homalodisca vitripennis reovirus	Orthornavirae	Duplornaviricota	Resentoviricetes	Reovirales	Reoviridae	Phytoreovirus	Metazoa	Arthropoda	Not specified	Not specified	Not specified	Not specified	Not specified
10991	94400	Rice dwarf virus	Nephotettix cincticeps	Not specified	UniProt; VHDB	VHDB	rice dwarf virus	Orthornavirae	Duplornaviricota	Resentoviricetes	Reovirales	Reoviridae	Phytoreovirus	Metazoa	Arthropoda	Insecta	Hemiptera	Cicadellidae	Nephotettix	Nephotettix cincticeps
10986	94400	Rice gall dwarf virus	Nephotettix cincticeps	Not specified	UniProt; VHDB	VHDB	rice gall dwarf virus	Orthornavirae	Duplornaviricota	Resentoviricetes	Reovirales	Reoviridae	Phytoreovirus	Metazoa	Arthropoda	Insecta	Hemiptera	Cicadellidae	Nephotettix	Nephotettix cincticeps
639242	9103	Avian rotavirus turkey/Minnesota/B1001/2008	Meleagris gallopavo	PCR/Sequencing	GenBank; VIRION	VIRION	avian rotavirus turkey/minnesota/b1001/2008	Orthornavirae	Duplornaviricota	Resentoviricetes	Reovirales	Reoviridae	Rotavirus	Metazoa	Chordata	Aves	Galliformes	Phasianidae	Meleagris	Meleagris gallopavo
639243	9103	Avian rotavirus turkey/Minnesota/B1002/2008	Meleagris gallopavo	PCR/Sequencing	GenBank; VIRION	VIRION	avian rotavirus turkey/minnesota/b1002/2008	Orthornavirae	Duplornaviricota	Resentoviricetes	Reovirales	Reoviridae	Rotavirus	Metazoa	Chordata	Aves	Galliformes	Phasianidae	Meleagris	Meleagris gallopavo
639244	9103	Avian rotavirus turkey/Minnesota/B1003/2008	Meleagris gallopavo	PCR/Sequencing	GenBank; VIRION	VIRION	avian rotavirus turkey/minnesota/b1003/2008	Orthornavirae	Duplornaviricota	Resentoviricetes	Reovirales	Reoviridae	Rotavirus	Metazoa	Chordata	Aves	Galliformes	Phasianidae	Meleagris	Meleagris gallopavo
639245	9103	Avian rotavirus turkey/Minnesota/B1004/2008	Meleagris gallopavo	PCR/Sequencing	GenBank; VIRION	VIRION	avian rotavirus turkey/minnesota/b1004/2008	Orthornavirae	Duplornaviricota	Resentoviricetes	Reovirales	Reoviridae	Rotavirus	Metazoa	Chordata	Aves	Galliformes	Phasianidae	Meleagris	Meleagris gallopavo
639246	9103	Avian rotavirus turkey/Minnesota/B1006/2008	Meleagris gallopavo	PCR/Sequencing	GenBank; VIRION	VIRION	avian rotavirus turkey/minnesota/b1006/2008	Orthornavirae	Duplornaviricota	Resentoviricetes	Reovirales	Reoviridae	Rotavirus	Metazoa	Chordata	Aves	Galliformes	Phasianidae	Meleagris	Meleagris gallopavo
639247	9103	Avian rotavirus turkey/Minnesota/B1009/2008	Meleagris gallopavo	PCR/Sequencing	GenBank; VIRION	VIRION	avian rotavirus turkey/minnesota/b1009/2008	Orthornavirae	Duplornaviricota	Resentoviricetes	Reovirales	Reoviridae	Rotavirus	Metazoa	Chordata	Aves	Galliformes	Phasianidae	Meleagris	Meleagris gallopavo
639248	9103	Avian rotavirus turkey/Minnesota/B1010/2008	Meleagris gallopavo	PCR/Sequencing	GenBank; VIRION	VIRION	avian rotavirus turkey/minnesota/b1010/2008	Orthornavirae	Duplornaviricota	Resentoviricetes	Reovirales	Reoviridae	Rotavirus	Metazoa	Chordata	Aves	Galliformes	Phasianidae	Meleagris	Meleagris gallopavo
639249	9103	Avian rotavirus turkey/Minnesota/B1012/2008	Meleagris gallopavo	PCR/Sequencing	GenBank; VIRION	VIRION	avian rotavirus turkey/minnesota/b1012/2008	Orthornavirae	Duplornaviricota	Resentoviricetes	Reovirales	Reoviridae	Rotavirus	Metazoa	Chordata	Aves	Galliformes	Phasianidae	Meleagris	Meleagris gallopavo
639250	9103	Avian rotavirus turkey/Minnesota/B1013/2008	Meleagris gallopavo	PCR/Sequencing	GenBank; VIRION	VIRION	avian rotavirus turkey/minnesota/b1013/2008	Orthornavirae	Duplornaviricota	Resentoviricetes	Reovirales	Reoviridae	Rotavirus	Metazoa	Chordata	Aves	Galliformes	Phasianidae	Meleagris	Meleagris gallopavo
639251	9103	Avian rotavirus turkey/Minnesota/B1014/2008	Meleagris gallopavo	PCR/Sequencing	GenBank; VIRION	VIRION	avian rotavirus turkey/minnesota/b1014/2008	Orthornavirae	Duplornaviricota	Resentoviricetes	Reovirales	Reoviridae	Rotavirus	Metazoa	Chordata	Aves	Galliformes	Phasianidae	Meleagris	Meleagris gallopavo
639252	9103	Avian rotavirus turkey/Minnesota/B1015/2008	Meleagris gallopavo	PCR/Sequencing	GenBank; VIRION	VIRION	avian rotavirus turkey/minnesota/b1015/2008	Orthornavirae	Duplornaviricota	Resentoviricetes	Reovirales	Reoviridae	Rotavirus	Metazoa	Chordata	Aves	Galliformes	Phasianidae	Meleagris	Meleagris gallopavo
639253	9103	Avian rotavirus turkey/Minnesota/B1016/2008	Meleagris gallopavo	PCR/Sequencing	GenBank; VIRION	VIRION	avian rotavirus turkey/minnesota/b1016/2008	Orthornavirae	Duplornaviricota	Resentoviricetes	Reovirales	Reoviridae	Rotavirus	Metazoa	Chordata	Aves	Galliformes	Phasianidae	Meleagris	Meleagris gallopavo
639254	9103	Avian rotavirus turkey/Minnesota/B1017/2008	Meleagris gallopavo	PCR/Sequencing	GenBank; VIRION	VIRION	avian rotavirus turkey/minnesota/b1017/2008	Orthornavirae	Duplornaviricota	Resentoviricetes	Reovirales	Reoviridae	Rotavirus	Metazoa	Chordata	Aves	Galliformes	Phasianidae	Meleagris	Meleagris gallopavo
639255	9103	Avian rotavirus turkey/Minnesota/B1019/2008	Meleagris gallopavo	PCR/Sequencing	GenBank; VIRION	VIRION	avian rotavirus turkey/minnesota/b1019/2008	Orthornavirae	Duplornaviricota	Resentoviricetes	Reovirales	Reoviridae	Rotavirus	Metazoa	Chordata	Aves	Galliformes	Phasianidae	Meleagris	Meleagris gallopavo
639256	9103	Avian rotavirus turkey/Minnesota/B1020/2008	Meleagris gallopavo	PCR/Sequencing	GenBank; VIRION	VIRION	avian rotavirus turkey/minnesota/b1020/2008	Orthornavirae	Duplornaviricota	Resentoviricetes	Reovirales	Reoviridae	Rotavirus	Metazoa	Chordata	Aves	Galliformes	Phasianidae	Meleagris	Meleagris gallopavo
639257	9103	Avian rotavirus turkey/Minnesota/B1021/2008	Meleagris gallopavo	PCR/Sequencing	GenBank; VIRION	VIRION	avian rotavirus turkey/minnesota/b1021/2008	Orthornavirae	Duplornaviricota	Resentoviricetes	Reovirales	Reoviridae	Rotavirus	Metazoa	Chordata	Aves	Galliformes	Phasianidae	Meleagris	Meleagris gallopavo
639258	9103	Avian rotavirus turkey/Minnesota/B1023/2008	Meleagris gallopavo	PCR/Sequencing	GenBank; VIRION	VIRION	avian rotavirus turkey/minnesota/b1023/2008	Orthornavirae	Duplornaviricota	Resentoviricetes	Reovirales	Reoviridae	Rotavirus	Metazoa	Chordata	Aves	Galliformes	Phasianidae	Meleagris	Meleagris gallopavo
639259	9103	Avian rotavirus turkey/Minnesota/B2004/2008	Meleagris gallopavo	PCR/Sequencing	GenBank; VIRION	VIRION	avian rotavirus turkey/minnesota/b2004/2008	Orthornavirae	Duplornaviricota	Resentoviricetes	Reovirales	Reoviridae	Rotavirus	Metazoa	Chordata	Aves	Galliformes	Phasianidae	Meleagris	Meleagris gallopavo
639260	9103	Avian rotavirus turkey/Minnesota/B2031/2008	Meleagris gallopavo	PCR/Sequencing	GenBank; VIRION	VIRION	avian rotavirus turkey/minnesota/b2031/2008	Orthornavirae	Duplornaviricota	Resentoviricetes	Reovirales	Reoviridae	Rotavirus	Metazoa	Chordata	Aves	Galliformes	Phasianidae	Meleagris	Meleagris gallopavo
639261	9103	Avian rotavirus turkey/Minnesota/B2032/2008	Meleagris gallopavo	PCR/Sequencing	GenBank; VIRION	VIRION	avian rotavirus turkey/minnesota/b2032/2008	Orthornavirae	Duplornaviricota	Resentoviricetes	Reovirales	Reoviridae	Rotavirus	Metazoa	Chordata	Aves	Galliformes	Phasianidae	Meleagris	Meleagris gallopavo
639262	9103	Avian rotavirus turkey/Minnesota/B2036/2008	Meleagris gallopavo	PCR/Sequencing	GenBank; VIRION	VIRION	avian rotavirus turkey/minnesota/b2036/2008	Orthornavirae	Duplornaviricota	Resentoviricetes	Reovirales	Reoviridae	Rotavirus	Metazoa	Chordata	Aves	Galliformes	Phasianidae	Meleagris	Meleagris gallopavo
639263	9103	Avian rotavirus turkey/Minnesota/B2039/2008	Meleagris gallopavo	PCR/Sequencing	GenBank; VIRION	VIRION	avian rotavirus turkey/minnesota/b2039/2008	Orthornavirae	Duplornaviricota	Resentoviricetes	Reovirales	Reoviridae	Rotavirus	Metazoa	Chordata	Aves	Galliformes	Phasianidae	Meleagris	Meleagris gallopavo
639264	9103	Avian rotavirus turkey/Minnesota/B3003/2008	Meleagris gallopavo	PCR/Sequencing	GenBank; VIRION	VIRION	avian rotavirus turkey/minnesota/b3003/2008	Orthornavirae	Duplornaviricota	Resentoviricetes	Reovirales	Reoviridae	Rotavirus	Metazoa	Chordata	Aves	Galliformes	Phasianidae	Meleagris	Meleagris gallopavo
639265	9103	Avian rotavirus turkey/Minnesota/B3004/2008	Meleagris gallopavo	PCR/Sequencing	GenBank; VIRION	VIRION	avian rotavirus turkey/minnesota/b3004/2008	Orthornavirae	Duplornaviricota	Resentoviricetes	Reovirales	Reoviridae	Rotavirus	Metazoa	Chordata	Aves	Galliformes	Phasianidae	Meleagris	Meleagris gallopavo
639266	9103	Avian rotavirus turkey/Minnesota/B3005/2008	Meleagris gallopavo	PCR/Sequencing	GenBank; VIRION	VIRION	avian rotavirus turkey/minnesota/b3005/2008	Orthornavirae	Duplornaviricota	Resentoviricetes	Reovirales	Reoviridae	Rotavirus	Metazoa	Chordata	Aves	Galliformes	Phasianidae	Meleagris	Meleagris gallopavo
639267	9103	Avian rotavirus turkey/Minnesota/B3006/2008	Meleagris gallopavo	PCR/Sequencing	GenBank; VIRION	VIRION	avian rotavirus turkey/minnesota/b3006/2008	Orthornavirae	Duplornaviricota	Resentoviricetes	Reovirales	Reoviridae	Rotavirus	Metazoa	Chordata	Aves	Galliformes	Phasianidae	Meleagris	Meleagris gallopavo
639268	9103	Avian rotavirus turkey/Minnesota/B3007/2008	Meleagris gallopavo	PCR/Sequencing	GenBank; VIRION	VIRION	avian rotavirus turkey/minnesota/b3007/2008	Orthornavirae	Duplornaviricota	Resentoviricetes	Reovirales	Reoviridae	Rotavirus	Metazoa	Chordata	Aves	Galliformes	Phasianidae	Meleagris	Meleagris gallopavo
639269	9103	Avian rotavirus turkey/Minnesota/B3025/2008	Meleagris gallopavo	PCR/Sequencing	GenBank; VIRION	VIRION	avian rotavirus turkey/minnesota/b3025/2008	Orthornavirae	Duplornaviricota	Resentoviricetes	Reovirales	Reoviridae	Rotavirus	Metazoa	Chordata	Aves	Galliformes	Phasianidae	Meleagris	Meleagris gallopavo
639270	9103	Avian rotavirus turkey/Minnesota/B3029/2008	Meleagris gallopavo	PCR/Sequencing	GenBank; VIRION	VIRION	avian rotavirus turkey/minnesota/b3029/2008	Orthornavirae	Duplornaviricota	Resentoviricetes	Reovirales	Reoviridae	Rotavirus	Metazoa	Chordata	Aves	Galliformes	Phasianidae	Meleagris	Meleagris gallopavo
639271	9103	Avian rotavirus turkey/Minnesota/B4021/2008	Meleagris gallopavo	PCR/Sequencing	GenBank; VIRION	VIRION	avian rotavirus turkey/minnesota/b4021/2008	Orthornavirae	Duplornaviricota	Resentoviricetes	Reovirales	Reoviridae	Rotavirus	Metazoa	Chordata	Aves	Galliformes	Phasianidae	Meleagris	Meleagris gallopavo
639272	9103	Avian rotavirus turkey/Minnesota/B5006/2008	Meleagris gallopavo	PCR/Sequencing	GenBank; VIRION	VIRION	avian rotavirus turkey/minnesota/b5006/2008	Orthornavirae	Duplornaviricota	Resentoviricetes	Reovirales	Reoviridae	Rotavirus	Metazoa	Chordata	Aves	Galliformes	Phasianidae	Meleagris	Meleagris gallopavo
639273	9103	Avian rotavirus turkey/Minnesota/B5009/2008	Meleagris gallopavo	PCR/Sequencing	GenBank; VIRION	VIRION	avian rotavirus turkey/minnesota/b5009/2008	Orthornavirae	Duplornaviricota	Resentoviricetes	Reovirales	Reoviridae	Rotavirus	Metazoa	Chordata	Aves	Galliformes	Phasianidae	Meleagris	Meleagris gallopavo
639274	9103	Avian rotavirus turkey/Minnesota/B5015/2008	Meleagris gallopavo	PCR/Sequencing	GenBank; VIRION	VIRION	avian rotavirus turkey/minnesota/b5015/2008	Orthornavirae	Duplornaviricota	Resentoviricetes	Reovirales	Reoviridae	Rotavirus	Metazoa	Chordata	Aves	Galliformes	Phasianidae	Meleagris	Meleagris gallopavo
639275	9103	Avian rotavirus turkey/Minnesota/B5018/2008	Meleagris gallopavo	PCR/Sequencing	GenBank; VIRION	VIRION	avian rotavirus turkey/minnesota/b5018/2008	Orthornavirae	Duplornaviricota	Resentoviricetes	Reovirales	Reoviridae	Rotavirus	Metazoa	Chordata	Aves	Galliformes	Phasianidae	Meleagris	Meleagris gallopavo
639276	9103	Avian rotavirus turkey/Minnesota/B5019/2008	Meleagris gallopavo	PCR/Sequencing	GenBank; VIRION	VIRION	avian rotavirus turkey/minnesota/b5019/2008	Orthornavirae	Duplornaviricota	Resentoviricetes	Reovirales	Reoviridae	Rotavirus	Metazoa	Chordata	Aves	Galliformes	Phasianidae	Meleagris	Meleagris gallopavo
639277	9103	Avian rotavirus turkey/Minnesota/B5020/2008	Meleagris gallopavo	PCR/Sequencing	GenBank; VIRION	VIRION	avian rotavirus turkey/minnesota/b5020/2008	Orthornavirae	Duplornaviricota	Resentoviricetes	Reovirales	Reoviridae	Rotavirus	Metazoa	Chordata	Aves	Galliformes	Phasianidae	Meleagris	Meleagris gallopavo
639278	9103	Avian rotavirus turkey/Minnesota/B5022/2008	Meleagris gallopavo	PCR/Sequencing	GenBank; VIRION	VIRION	avian rotavirus turkey/minnesota/b5022/2008	Orthornavirae	Duplornaviricota	Resentoviricetes	Reovirales	Reoviridae	Rotavirus	Metazoa	Chordata	Aves	Galliformes	Phasianidae	Meleagris	Meleagris gallopavo
639279	9103	Avian rotavirus turkey/Minnesota/B5023/2008	Meleagris gallopavo	PCR/Sequencing	GenBank; VIRION	VIRION	avian rotavirus turkey/minnesota/b5023/2008	Orthornavirae	Duplornaviricota	Resentoviricetes	Reovirales	Reoviridae	Rotavirus	Metazoa	Chordata	Aves	Galliformes	Phasianidae	Meleagris	Meleagris gallopavo
639280	9103	Avian rotavirus turkey/Minnesota/B5024/2008	Meleagris gallopavo	PCR/Sequencing	GenBank; VIRION	VIRION	avian rotavirus turkey/minnesota/b5024/2008	Orthornavirae	Duplornaviricota	Resentoviricetes	Reovirales	Reoviridae	Rotavirus	Metazoa	Chordata	Aves	Galliformes	Phasianidae	Meleagris	Meleagris gallopavo
639281	9103	Avian rotavirus turkey/Minnesota/B5035/2008	Meleagris gallopavo	PCR/Sequencing	GenBank; VIRION	VIRION	avian rotavirus turkey/minnesota/b5035/2008	Orthornavirae	Duplornaviricota	Resentoviricetes	Reovirales	Reoviridae	Rotavirus	Metazoa	Chordata	Aves	Galliformes	Phasianidae	Meleagris	Meleagris gallopavo
1340801	109476	Bat rotavirus	Rhinolophus euryale	PCR/Sequencing	GLOBI; GenBank; VIRION	VIRION	bat rotavirus	Orthornavirae	Duplornaviricota	Resentoviricetes	Reovirales	Reoviridae	Rotavirus	Metazoa	Chordata	Mammalia	Chiroptera	Rhinolophidae	Rhinolophus	Rhinolophus euryale
1340801	109479	Bat rotavirus	Myotis mystacinus	PCR/Sequencing	GLOBI; GenBank; VIRION	VIRION	bat rotavirus	Orthornavirae	Duplornaviricota	Resentoviricetes	Reovirales	Reoviridae	Rotavirus	Metazoa	Chordata	Mammalia	Chiroptera	Vespertilionidae	Myotis	Myotis mystacinus
1340801	302395	Bat rotavirus	Taphozous mauritianus	PCR/Sequencing	GLOBI; GenBank; VIRION	VIRION	bat rotavirus	Orthornavirae	Duplornaviricota	Resentoviricetes	Reovirales	Reoviridae	Rotavirus	Metazoa	Chordata	Mammalia	Chiroptera	Emballonuridae	Taphozous	Taphozous mauritianus
1340801	40233	Bat rotavirus	Carollia perspicillata	PCR/Sequencing	GLOBI; GenBank; VIRION	VIRION	bat rotavirus	Orthornavirae	Duplornaviricota	Resentoviricetes	Reovirales	Reoviridae	Rotavirus	Metazoa	Chordata	Mammalia	Chiroptera	Phyllostomidae	Carollia	Carollia perspicillata
1340801	49442	Bat rotavirus	Rhinolophus	PCR/Sequencing	GLOBI; GenBank; VIRION	VIRION	bat rotavirus	Orthornavirae	Duplornaviricota	Resentoviricetes	Reovirales	Reoviridae	Rotavirus	Metazoa	Chordata	Mammalia	Chiroptera	Rhinolophidae	Rhinolophus	Not specified
1340801	519037	Bat rotavirus	Rhinolophus blasii	PCR/Sequencing	GLOBI; GenBank; VIRION	VIRION	bat rotavirus	Orthornavirae	Duplornaviricota	Resentoviricetes	Reovirales	Reoviridae	Rotavirus	Metazoa	Chordata	Mammalia	Chiroptera	Rhinolophidae	Rhinolophus	Rhinolophus blasii
1340801	58068	Bat rotavirus	Hipposideros	PCR/Sequencing	GenBank; VIRION	VIRION	bat rotavirus	Orthornavirae	Duplornaviricota	Resentoviricetes	Reovirales	Reoviridae	Rotavirus	Metazoa	Chordata	Mammalia	Chiroptera	Hipposideridae	Hipposideros	Not specified
1340801	59472	Bat rotavirus	Pipistrellus kuhlii	PCR/Sequencing	GLOBI; GenBank; VIRION	VIRION	bat rotavirus	Orthornavirae	Duplornaviricota	Resentoviricetes	Reovirales	Reoviridae	Rotavirus	Metazoa	Chordata	Mammalia	Chiroptera	Vespertilionidae	Pipistrellus	Pipistrellus kuhlii
1340801	59474	Bat rotavirus	Pipistrellus pipistrellus	PCR/Sequencing	GLOBI; GenBank; VIRION	VIRION	bat rotavirus	Orthornavirae	Duplornaviricota	Resentoviricetes	Reovirales	Reoviridae	Rotavirus	Metazoa	Chordata	Mammalia	Chiroptera	Vespertilionidae	Pipistrellus	Pipistrellus pipistrellus
1340801	59479	Bat rotavirus	Rhinolophus ferrumequinum	PCR/Sequencing	GLOBI; GenBank; VIRION	VIRION	bat rotavirus	Orthornavirae	Duplornaviricota	Resentoviricetes	Reovirales	Reoviridae	Rotavirus	Metazoa	Chordata	Mammalia	Chiroptera	Rhinolophidae	Rhinolophus	Rhinolophus ferrumequinum
1340801	77214	Bat rotavirus	Eidolon helvum	PCR/Sequencing	GLOBI; GenBank; VIRION	VIRION	bat rotavirus	Orthornavirae	Duplornaviricota	Resentoviricetes	Reovirales	Reoviridae	Rotavirus	Metazoa	Chordata	Mammalia	Chiroptera	Pteropodidae	Eidolon	Eidolon helvum
1340801	77218	Bat rotavirus	Rhinolophus hipposideros	PCR/Sequencing	GLOBI; GenBank; VIRION	VIRION	bat rotavirus	Orthornavirae	Duplornaviricota	Resentoviricetes	Reovirales	Reoviridae	Rotavirus	Metazoa	Chordata	Mammalia	Chiroptera	Rhinolophidae	Rhinolophus	Rhinolophus hipposideros
1340801	9397	Bat rotavirus	Chiroptera	PCR/Sequencing	GLOBI; GenBank; VIRION	VIRION	bat rotavirus	Orthornavirae	Duplornaviricota	Resentoviricetes	Reovirales	Reoviridae	Rotavirus	Metazoa	Chordata	Mammalia	Chiroptera	Not specified	Not specified	Not specified
1340801	9407	Bat rotavirus	Rousettus aegyptiacus	PCR/Sequencing	GLOBI; GenBank; NCBI Virus; RefSeq; VHDB; VIRION	VHDB; VIRION	bat rotavirus	Orthornavirae	Duplornaviricota	Resentoviricetes	Reovirales	Reoviridae	Rotavirus	Metazoa	Chordata	Mammalia	Chiroptera	Pteropodidae	Rousettus	Rousettus aegyptiacus
1340801	9430	Bat rotavirus	Desmodus rotundus	PCR/Sequencing	GLOBI; GenBank; VIRION	VIRION	bat rotavirus	Orthornavirae	Duplornaviricota	Resentoviricetes	Reovirales	Reoviridae	Rotavirus	Metazoa	Chordata	Mammalia	Chiroptera	Phyllostomidae	Desmodus	Desmodus rotundus
1340801	98922	Bat rotavirus	Myotis daubentonii	PCR/Sequencing	GLOBI; GenBank; VIRION	VIRION	bat rotavirus	Orthornavirae	Duplornaviricota	Resentoviricetes	Reovirales	Reoviridae	Rotavirus	Metazoa	Chordata	Mammalia	Chiroptera	Vespertilionidae	Myotis	Myotis daubentonii
2760744	9704	California sea lion rotavirus	Zalophus californianus	PCR/Sequencing	GenBank; VIRION	VIRION	california sea lion rotavirus	Orthornavirae	Duplornaviricota	Resentoviricetes	Reovirales	Reoviridae	Rotavirus	Metazoa	Chordata	Mammalia	Carnivora	Otariidae	Zalophus	Zalophus californianus
1073965	9704	California sea lion rotavirus 1	Zalophus californianus	PCR/Sequencing	GLOBI; GenBank; VIRION	VIRION	california sea lion rotavirus 1	Orthornavirae	Duplornaviricota	Resentoviricetes	Reovirales	Reoviridae	Rotavirus	Metazoa	Chordata	Mammalia	Carnivora	Otariidae	Zalophus	Zalophus californianus
2776789	9397	Common pipistrelle bat rotavirus	Chiroptera	PCR/Sequencing	GLOBI; GenBank; VIRION	VIRION	common pipistrelle bat rotavirus	Orthornavirae	Duplornaviricota	Resentoviricetes	Reovirales	Reoviridae	Rotavirus	Metazoa	Chordata	Mammalia	Chiroptera	Not specified	Not specified	Not specified
10937	9796	Equine rotavirus	Equus caballus	PCR/Sequencing	GLOBI; GenBank; VIRION	VIRION	equine rotavirus	Orthornavirae	Duplornaviricota	Resentoviricetes	Reovirales	Reoviridae	Rotavirus	Metazoa	Chordata	Mammalia	Perissodactyla	Equidae	Equus	Equus caballus
10921	9685	Feline rotavirus	Felis catus	PCR/Sequencing	GLOBI; GenBank; VIRION	VIRION	feline rotavirus	Orthornavirae	Duplornaviricota	Resentoviricetes	Reovirales	Reoviridae	Rotavirus	Metazoa	Chordata	Mammalia	Carnivora	Felidae	Felis	Felis catus
1417760	9685	Feline rotavirus Viseu	Felis catus	PCR/Sequencing	GenBank; VIRION	VIRION	feline rotavirus viseu	Orthornavirae	Duplornaviricota	Resentoviricetes	Reovirales	Reoviridae	Rotavirus	Metazoa	Chordata	Mammalia	Carnivora	Felidae	Felis	Felis catus
1906931	9606	Human rotavirus	Homo sapiens	PCR/Sequencing	GenBank; VIRION	VIRION	human rotavirus	Orthornavirae	Duplornaviricota	Resentoviricetes	Reovirales	Reoviridae	Rotavirus	Metazoa	Chordata	Mammalia	Primates	Hominidae	Homo	Homo sapiens
348136	9606	Human rotavirus B219	Homo sapiens	PCR/Sequencing	GenBank; VIRION	VIRION	human rotavirus b219	Orthornavirae	Duplornaviricota	Resentoviricetes	Reovirales	Reoviridae	Rotavirus	Metazoa	Chordata	Mammalia	Primates	Hominidae	Homo	Homo sapiens
2776959	54971	Maypo virus	Arenaria interpres	PCR/Sequencing	GenBank; VIRION	VIRION	maypo virus	Orthornavirae	Duplornaviricota	Resentoviricetes	Reovirales	Reoviridae	Rotavirus	Metazoa	Chordata	Aves	Charadriiformes	Scolopacidae	Arenaria	Arenaria interpres
28327	10090	Murine rotavirus	Mus musculus	PCR/Sequencing	GLOBI; GenBank; VIRION	VIRION	murine rotavirus	Orthornavirae	Duplornaviricota	Resentoviricetes	Reovirales	Reoviridae	Rotavirus	Metazoa	Chordata	Mammalia	Rodentia	Muridae	Mus	Mus musculus
28327	9544	Murine rotavirus	Macaca mulatta	PCR/Sequencing	GenBank; VIRION	VIRION	murine rotavirus	Orthornavirae	Duplornaviricota	Resentoviricetes	Reovirales	Reoviridae	Rotavirus	Metazoa	Chordata	Mammalia	Primates	Cercopithecidae	Macaca	Macaca mulatta
2116449	436290	Nanhai dogfish shark rotavirus	Squalus brevirostris	PCR/Sequencing	GenBank; VIRION	VIRION	nanhai dogfish shark rotavirus	Orthornavirae	Duplornaviricota	Resentoviricetes	Reovirales	Reoviridae	Rotavirus	Metazoa	Chordata	Chondrichthyes	Squaliformes	Squalidae	Squalus	Squalus brevirostris
703409	55149	Red squirrel rotavirus XT854/06	Sciurus vulgaris	PCR/Sequencing	GenBank; VIRION	VIRION	red squirrel rotavirus xt854/06	Orthornavirae	Duplornaviricota	Resentoviricetes	Reovirales	Reoviridae	Rotavirus	Metazoa	Chordata	Mammalia	Rodentia	Sciuridae	Sciurus	Sciurus vulgaris
703409	9989	Red squirrel rotavirus XT854/06	Rodentia	Not specified	GLOBI; VIRION	VIRION	red squirrel rotavirus xt854/06	Orthornavirae	Duplornaviricota	Resentoviricetes	Reovirales	Reoviridae	Rotavirus	Metazoa	Chordata	Mammalia	Rodentia	Not specified	Not specified	Not specified
28875	10009	Rotavirus A	Tamiasciurus hudsonicus	PCR/Sequencing	EID2; GLOBI; VIRION	VIRION	rotavirus a	Orthornavirae	Duplornaviricota	Resentoviricetes	Reovirales	Reoviridae	Rotavirus	Metazoa	Chordata	Mammalia	Rodentia	Sciuridae	Tamiasciurus	Tamiasciurus hudsonicus
28875	10090	Rotavirus A	Mus musculus	Isolation/Observation; PCR/Sequencing	EID2; GLOBI; GenBank; Shaw; VIRION	VIRION	rotavirus a	Orthornavirae	Duplornaviricota	Resentoviricetes	Reovirales	Reoviridae	Rotavirus	Metazoa	Chordata	Mammalia	Rodentia	Muridae	Mus	Mus musculus
28875	10112	Rotavirus A	Mastomys natalensis	PCR/Sequencing	GenBank; VIRION	VIRION	rotavirus a	Orthornavirae	Duplornaviricota	Resentoviricetes	Reovirales	Reoviridae	Rotavirus	Metazoa	Chordata	Mammalia	Rodentia	Muridae	Mastomys	Mastomys natalensis
28875	10116	Rotavirus A	Rattus norvegicus	PCR/Sequencing	GLOBI; GenBank; Shaw; VIRION	VIRION	rotavirus a	Orthornavirae	Duplornaviricota	Resentoviricetes	Reovirales	Reoviridae	Rotavirus	Metazoa	Chordata	Mammalia	Rodentia	Muridae	Rattus	Rattus norvegicus
28875	10117	Rotavirus A	Rattus rattus	PCR/Sequencing	GLOBI; GenBank; VIRION	VIRION	rotavirus a	Orthornavirae	Duplornaviricota	Resentoviricetes	Reovirales	Reoviridae	Rotavirus	Metazoa	Chordata	Mammalia	Rodentia	Muridae	Rattus	Rattus rattus
28875	10141	Rotavirus A	Cavia porcellus	PCR/Sequencing	GenBank; VIRION	VIRION	rotavirus a	Orthornavirae	Duplornaviricota	Resentoviricetes	Reovirales	Reoviridae	Rotavirus	Metazoa	Chordata	Mammalia	Rodentia	Caviidae	Cavia	Cavia porcellus
28875	109476	Rotavirus A	Rhinolophus euryale	PCR/Sequencing	GLOBI; GenBank; VIRION	VIRION	rotavirus a	Orthornavirae	Duplornaviricota	Resentoviricetes	Reovirales	Reoviridae	Rotavirus	Metazoa	Chordata	Mammalia	Chiroptera	Rhinolophidae	Rhinolophus	Rhinolophus euryale
28875	1109026	Rotavirus A	Arremon taciturnus	PCR/Sequencing	GenBank; VIRION	VIRION	rotavirus a	Orthornavirae	Duplornaviricota	Resentoviricetes	Reovirales	Reoviridae	Rotavirus	Metazoa	Chordata	Aves	Passeriformes	Passerellidae	Arremon	Arremon taciturnus
28875	115700	Rotavirus A	Spilopelia chinensis	PCR/Sequencing	GenBank; VIRION	VIRION	rotavirus a	Orthornavirae	Duplornaviricota	Resentoviricetes	Reovirales	Reoviridae	Rotavirus	Metazoa	Chordata	Aves	Columbiformes	Columbidae	Spilopelia	Spilopelia chinensis
28875	124756	Rotavirus A	Rhinopoma hardwickii	PCR/Sequencing	GLOBI; GenBank; VIRION	VIRION	rotavirus a	Orthornavirae	Duplornaviricota	Resentoviricetes	Reovirales	Reoviridae	Rotavirus	Metazoa	Chordata	Mammalia	Chiroptera	Rhinopomatidae	Rhinopoma	Rhinopoma hardwickii
28875	13180	Rotavirus A	Nymphicus hollandicus	PCR/Sequencing	GenBank; VIRION	VIRION	rotavirus a	Orthornavirae	Duplornaviricota	Resentoviricetes	Reovirales	Reoviridae	Rotavirus	Metazoa	Chordata	Aves	Psittaciformes	Cacatuidae	Nymphicus	Nymphicus hollandicus
28875	1381355	Rotavirus A	Taphozous perforatus	PCR/Sequencing	GLOBI; GenBank; VIRION	VIRION	rotavirus a	Orthornavirae	Duplornaviricota	Resentoviricetes	Reovirales	Reoviridae	Rotavirus	Metazoa	Chordata	Mammalia	Chiroptera	Emballonuridae	Taphozous	Taphozous perforatus
28875	143291	Rotavirus A	Pteropus giganteus	PCR/Sequencing	GLOBI; GenBank; VIRION	VIRION	rotavirus a	Orthornavirae	Duplornaviricota	Resentoviricetes	Reovirales	Reoviridae	Rotavirus	Metazoa	Chordata	Mammalia	Chiroptera	Pteropodidae	Pteropus	Pteropus giganteus
28875	153297	Rotavirus A	Scotophilus kuhlii	PCR/Sequencing	GLOBI; GenBank; VIRION	VIRION	rotavirus a	Orthornavirae	Duplornaviricota	Resentoviricetes	Reovirales	Reoviridae	Rotavirus	Metazoa	Chordata	Mammalia	Chiroptera	Vespertilionidae	Scotophilus	Scotophilus kuhlii
28875	175524	Rotavirus A	Hipposideros larvatus	PCR/Sequencing	GenBank; VIRION	VIRION	rotavirus a	Orthornavirae	Duplornaviricota	Resentoviricetes	Reovirales	Reoviridae	Rotavirus	Metazoa	Chordata	Mammalia	Chiroptera	Hipposideridae	Hipposideros	Hipposideros larvatus
28875	187003	Rotavirus A	Taphozous melanopogon	PCR/Sequencing	GLOBI; GenBank; VIRION	VIRION	rotavirus a	Orthornavirae	Duplornaviricota	Resentoviricetes	Reovirales	Reoviridae	Rotavirus	Metazoa	Chordata	Mammalia	Chiroptera	Emballonuridae	Taphozous	Taphozous melanopogon
28875	188568	Rotavirus A	Aselliscus stoliczkanus	PCR/Sequencing	GLOBI; GenBank; VIRION	VIRION	rotavirus a	Orthornavirae	Duplornaviricota	Resentoviricetes	Reovirales	Reoviridae	Rotavirus	Metazoa	Chordata	Mammalia	Chiroptera	Hipposideridae	Aselliscus	Aselliscus stoliczkanus
28875	223496	Rotavirus A	Buteogallus meridionalis	PCR/Sequencing	GenBank; VIRION	VIRION	rotavirus a	Orthornavirae	Duplornaviricota	Resentoviricetes	Reovirales	Reoviridae	Rotavirus	Metazoa	Chordata	Aves	Accipitriformes	Accipitridae	Buteogallus	Buteogallus meridionalis
28875	258863	Rotavirus A	Mops condylurus	Not specified	GLOBI; VIRION	VIRION	rotavirus a	Orthornavirae	Duplornaviricota	Resentoviricetes	Reovirales	Reoviridae	Rotavirus	Metazoa	Chordata	Mammalia	Chiroptera	Molossidae	Mops	Mops condylurus
28875	27591	Rotavirus A	Nanger granti	Antibodies	GLOBI; Shaw; VIRION	VIRION	rotavirus a	Orthornavirae	Duplornaviricota	Resentoviricetes	Reovirales	Reoviridae	Rotavirus	Metazoa	Chordata	Mammalia	Artiodactyla	Bovidae	Nanger	Nanger granti
28875	27622	Rotavirus A	Molossus molossus	PCR/Sequencing	GLOBI; GenBank; VIRION	VIRION	rotavirus a	Orthornavirae	Duplornaviricota	Resentoviricetes	Reovirales	Reoviridae	Rotavirus	Metazoa	Chordata	Mammalia	Chiroptera	Molossidae	Molossus	Molossus molossus
28875	27638	Rotavirus A	Glossophaga soricina	PCR/Sequencing	GLOBI; GenBank; VIRION	VIRION	rotavirus a	Orthornavirae	Duplornaviricota	Resentoviricetes	Reovirales	Reoviridae	Rotavirus	Metazoa	Chordata	Mammalia	Chiroptera	Phyllostomidae	Glossophaga	Glossophaga soricina
28875	28681	Rotavirus A	Larus canus	PCR/Sequencing	GenBank; VIRION	VIRION	rotavirus a	Orthornavirae	Duplornaviricota	Resentoviricetes	Reovirales	Reoviridae	Rotavirus	Metazoa	Chordata	Aves	Charadriiformes	Laridae	Larus	Larus canus
28875	29064	Rotavirus A	Panthera uncia	PCR/Sequencing	GenBank; VIRION	VIRION	rotavirus a	Orthornavirae	Duplornaviricota	Resentoviricetes	Reovirales	Reoviridae	Rotavirus	Metazoa	Chordata	Mammalia	Carnivora	Felidae	Panthera	Panthera uncia
28875	29092	Rotavirus A	Microtus agrestis	PCR/Sequencing	GLOBI; GenBank; VIRION	VIRION	rotavirus a	Orthornavirae	Duplornaviricota	Resentoviricetes	Reovirales	Reoviridae	Rotavirus	Metazoa	Chordata	Mammalia	Rodentia	Cricetidae	Microtus	Microtus agrestis
28875	30425	Rotavirus A	Emberiza schoeniclus	PCR/Sequencing	GLOBI; Shaw; VIRION	VIRION	rotavirus a	Orthornavirae	Duplornaviricota	Resentoviricetes	Reovirales	Reoviridae	Rotavirus	Metazoa	Chordata	Aves	Passeriformes	Fringillidae	Emberiza	Emberiza schoeniclus
28875	30521	Rotavirus A	Bos grunniens	PCR/Sequencing	GenBank; VIRION	VIRION	rotavirus a	Orthornavirae	Duplornaviricota	Resentoviricetes	Reovirales	Reoviridae	Rotavirus	Metazoa	Chordata	Mammalia	Artiodactyla	Bovidae	Bos	Bos grunniens
28875	30538	Rotavirus A	Vicugna pacos	Isolation/Observation; PCR/Sequencing	GLOBI; GenBank; Shaw; VIRION	VIRION	rotavirus a	Orthornavirae	Duplornaviricota	Resentoviricetes	Reovirales	Reoviridae	Rotavirus	Metazoa	Chordata	Mammalia	Artiodactyla	Camelidae	Vicugna	Vicugna pacos
28875	30548	Rotavirus A	Mephitis mephitis	Antibodies	GLOBI; Shaw; VIRION	VIRION	rotavirus a	Orthornavirae	Duplornaviricota	Resentoviricetes	Reovirales	Reoviridae	Rotavirus	Metazoa	Chordata	Mammalia	Carnivora	Mephitidae	Mephitis	Mephitis mephitis
28875	30640	Rotavirus A	Sciurus carolinensis	Antibodies	GLOBI; Shaw; VIRION	VIRION	rotavirus a	Orthornavirae	Duplornaviricota	Resentoviricetes	Reovirales	Reoviridae	Rotavirus	Metazoa	Chordata	Mammalia	Rodentia	Sciuridae	Neosciurus	Neosciurus carolinensis
28875	311356	Rotavirus A	Turdus rufiventris	PCR/Sequencing	GenBank; VIRION	VIRION	rotavirus a	Orthornavirae	Duplornaviricota	Resentoviricetes	Reovirales	Reoviridae	Rotavirus	Metazoa	Chordata	Aves	Passeriformes	Turdidae	Turdus	Turdus rufiventris
28875	334201	Rotavirus A	Hipposideros pomona	PCR/Sequencing	GLOBI; GenBank; VIRION	VIRION	rotavirus a	Orthornavirae	Duplornaviricota	Resentoviricetes	Reovirales	Reoviridae	Rotavirus	Metazoa	Chordata	Mammalia	Chiroptera	Hipposideridae	Hipposideros	Hipposideros pomona
28875	34875	Rotavirus A	Saiga tatarica	Antibodies	GLOBI; Shaw; VIRION	VIRION	rotavirus a	Orthornavirae	Duplornaviricota	Resentoviricetes	Reovirales	Reoviridae	Rotavirus	Metazoa	Chordata	Mammalia	Artiodactyla	Bovidae	Saiga	Saiga tatarica
28875	34880	Rotavirus A	Nyctereutes procyonoides	PCR/Sequencing	GLOBI; HP3; Shaw; VIRION	VIRION	rotavirus a	Orthornavirae	Duplornaviricota	Resentoviricetes	Reovirales	Reoviridae	Rotavirus	Metazoa	Chordata	Mammalia	Carnivora	Canidae	Nyctereutes	Nyctereutes procyonoides
28875	34899	Rotavirus A	Petaurus breviceps	PCR/Sequencing	EID2; GLOBI; GenBank; VIRION	VIRION	rotavirus a	Orthornavirae	Duplornaviricota	Resentoviricetes	Reovirales	Reoviridae	Rotavirus	Metazoa	Chordata	Mammalia	Diprotodontia	Petauridae	Petaurus	Petaurus breviceps
28875	36249	Rotavirus A	Corvus macrorhynchos	PCR/Sequencing	GenBank; VIRION	VIRION	rotavirus a	Orthornavirae	Duplornaviricota	Resentoviricetes	Reovirales	Reoviridae	Rotavirus	Metazoa	Chordata	Aves	Passeriformes	Corvidae	Corvus	Corvus macrorhynchos
28875	371864	Rotavirus A	Melanitta fusca	Isolation/Observation; PCR/Sequencing	GLOBI; GenBank; Shaw; VIRION	VIRION	rotavirus a	Orthornavirae	Duplornaviricota	Resentoviricetes	Reovirales	Reoviridae	Rotavirus	Metazoa	Chordata	Aves	Anseriformes	Anatidae	Melanitta	Melanitta fusca
28875	37189	Rotavirus A	Hippotragus niger	Isolation/Observation; PCR/Sequencing	EID2; GLOBI; GenBank; Shaw; VIRION	VIRION	rotavirus a	Orthornavirae	Duplornaviricota	Resentoviricetes	Reovirales	Reoviridae	Rotavirus	Metazoa	Chordata	Mammalia	Artiodactyla	Bovidae	Hippotragus	Hippotragus niger
28875	40233	Rotavirus A	Carollia perspicillata	PCR/Sequencing	GLOBI; GenBank; VIRION	VIRION	rotavirus a	Orthornavirae	Duplornaviricota	Resentoviricetes	Reovirales	Reoviridae	Rotavirus	Metazoa	Chordata	Mammalia	Chiroptera	Phyllostomidae	Carollia	Carollia perspicillata
28875	42254	Rotavirus A	Sorex araneus	PCR/Sequencing	GenBank; VIRION	VIRION	rotavirus a	Orthornavirae	Duplornaviricota	Resentoviricetes	Reovirales	Reoviridae	Rotavirus	Metazoa	Chordata	Mammalia	Eulipotyphla	Soricidae	Sorex	Sorex araneus
28875	469796	Rotavirus A	Ovis orientalis	PCR/Sequencing	GLOBI; GenBank; VIRION	VIRION	rotavirus a	Orthornavirae	Duplornaviricota	Resentoviricetes	Reovirales	Reoviridae	Rotavirus	Metazoa	Chordata	Mammalia	Artiodactyla	Bovidae	Ovis	Ovis orientalis
28875	48086	Rotavirus A	Lepus americanus	Not specified	GLOBI; VIRION	VIRION	rotavirus a	Orthornavirae	Duplornaviricota	Resentoviricetes	Reovirales	Reoviridae	Rotavirus	Metazoa	Chordata	Mammalia	Lagomorpha	Leporidae	Lepus	Lepus americanus
28875	499232	Rotavirus A	Gorilla beringei	Isolation/Observation	GLOBI; GMPD2; VIRION	VIRION	rotavirus a	Orthornavirae	Duplornaviricota	Resentoviricetes	Reovirales	Reoviridae	Rotavirus	Metazoa	Chordata	Mammalia	Primates	Hominidae	Gorilla	Gorilla beringei
28875	519037	Rotavirus A	Rhinolophus blasii	PCR/Sequencing	GLOBI; GenBank; VIRION	VIRION	rotavirus a	Orthornavirae	Duplornaviricota	Resentoviricetes	Reovirales	Reoviridae	Rotavirus	Metazoa	Chordata	Mammalia	Chiroptera	Rhinolophidae	Rhinolophus	Rhinolophus blasii
28875	519041	Rotavirus A	Rhinolophus simulator	PCR/Sequencing	GLOBI; GenBank; VIRION	VIRION	rotavirus a	Orthornavirae	Duplornaviricota	Resentoviricetes	Reovirales	Reoviridae	Rotavirus	Metazoa	Chordata	Mammalia	Chiroptera	Rhinolophidae	Rhinolophus	Rhinolophus simulator
28875	55149	Rotavirus A	Sciurus vulgaris	Isolation/Observation; PCR/Sequencing	EID2; GLOBI; GenBank; Shaw; VIRION	VIRION	rotavirus a	Orthornavirae	Duplornaviricota	Resentoviricetes	Reovirales	Reoviridae	Rotavirus	Metazoa	Chordata	Mammalia	Rodentia	Sciuridae	Sciurus	Sciurus vulgaris
28875	56259	Rotavirus A	Accipitridae	PCR/Sequencing	GenBank; VIRION	VIRION	rotavirus a	Orthornavirae	Duplornaviricota	Resentoviricetes	Reovirales	Reoviridae	Rotavirus	Metazoa	Chordata	Aves	Accipitriformes	Accipitridae	Not specified	Not specified
28875	57378	Rotavirus A	Callithrix penicillata	PCR/Sequencing	GLOBI; GenBank; VIRION	VIRION	rotavirus a	Orthornavirae	Duplornaviricota	Resentoviricetes	Reovirales	Reoviridae	Rotavirus	Metazoa	Chordata	Mammalia	Primates	Cebidae	Callithrix	Callithrix penicillata
28875	584996	Rotavirus A	Macronycteris gigas	PCR/Sequencing	GenBank; VIRION	VIRION	rotavirus a	Orthornavirae	Duplornaviricota	Resentoviricetes	Reovirales	Reoviridae	Rotavirus	Metazoa	Chordata	Mammalia	Chiroptera	Hipposideridae	Macronycteris	Macronycteris gigas
28875	59515	Rotavirus A	Addax nasomaculatus	Antibodies	GLOBI; Shaw; VIRION	VIRION	rotavirus a	Orthornavirae	Duplornaviricota	Resentoviricetes	Reovirales	Reoviridae	Rotavirus	Metazoa	Chordata	Mammalia	Artiodactyla	Bovidae	Addax	Addax nasomaculatus
28875	59528	Rotavirus A	Connochaetes gnou	Antibodies	GLOBI; Shaw; VIRION	VIRION	rotavirus a	Orthornavirae	Duplornaviricota	Resentoviricetes	Reovirales	Reoviridae	Rotavirus	Metazoa	Chordata	Mammalia	Artiodactyla	Bovidae	Connochaetes	Connochaetes gnou
28875	59530	Rotavirus A	Kobus kob	Antibodies	GLOBI; Shaw; VIRION	VIRION	rotavirus a	Orthornavirae	Duplornaviricota	Resentoviricetes	Reovirales	Reoviridae	Rotavirus	Metazoa	Chordata	Mammalia	Artiodactyla	Bovidae	Kobus	Kobus kob
28875	60710	Rotavirus A	Chlorocebus pygerythrus	Isolation/Observation; PCR/Sequencing	GLOBI; GenBank; Shaw; UniProt; VHDB; VIRION	VHDB; VIRION	rotavirus a	Orthornavirae	Duplornaviricota	Resentoviricetes	Reovirales	Reoviridae	Rotavirus	Metazoa	Chordata	Mammalia	Primates	Cercopithecidae	Chlorocebus	Chlorocebus pygerythrus
28875	66437	Rotavirus A	Tragelaphus angasii	Antibodies	GLOBI; Shaw; VIRION	VIRION	rotavirus a	Orthornavirae	Duplornaviricota	Resentoviricetes	Reovirales	Reoviridae	Rotavirus	Metazoa	Chordata	Mammalia	Artiodactyla	Bovidae	Tragelaphus	Tragelaphus angasii
28875	68741	Rotavirus A	Speothos venaticus	Antibodies	GLOBI; Shaw; VIRION	VIRION	rotavirus a	Orthornavirae	Duplornaviricota	Resentoviricetes	Reovirales	Reoviridae	Rotavirus	Metazoa	Chordata	Mammalia	Carnivora	Canidae	Speothos	Speothos venaticus
28875	69298	Rotavirus A	Tragelaphus spekii	Antibodies	GLOBI; Shaw; VIRION	VIRION	rotavirus a	Orthornavirae	Duplornaviricota	Resentoviricetes	Reovirales	Reoviridae	Rotavirus	Metazoa	Chordata	Mammalia	Artiodactyla	Bovidae	Tragelaphus	Tragelaphus spekii
28875	69308	Rotavirus A	Eudorcas thomsonii	Not specified	GLOBI; VIRION	VIRION	rotavirus a	Orthornavirae	Duplornaviricota	Resentoviricetes	Reovirales	Reoviridae	Rotavirus	Metazoa	Chordata	Mammalia	Artiodactyla	Bovidae	Eudorcas	Eudorcas thomsonii
28875	77214	Rotavirus A	Eidolon helvum	PCR/Sequencing	GLOBI; GenBank; Shaw; VIRION	VIRION	rotavirus a	Orthornavirae	Duplornaviricota	Resentoviricetes	Reovirales	Reoviridae	Rotavirus	Metazoa	Chordata	Mammalia	Chiroptera	Pteropodidae	Eidolon	Eidolon helvum
28875	77218	Rotavirus A	Rhinolophus hipposideros	Isolation/Observation; PCR/Sequencing	GLOBI; GenBank; Shaw; VIRION	VIRION	rotavirus a	Orthornavirae	Duplornaviricota	Resentoviricetes	Reovirales	Reoviridae	Rotavirus	Metazoa	Chordata	Mammalia	Chiroptera	Rhinolophidae	Rhinolophus	Rhinolophus hipposideros
28875	86973	Rotavirus A	Okapia johnstoni	Antibodies	GLOBI; Shaw; VIRION	VIRION	rotavirus a	Orthornavirae	Duplornaviricota	Resentoviricetes	Reovirales	Reoviridae	Rotavirus	Metazoa	Chordata	Mammalia	Artiodactyla	Giraffidae	Okapia	Okapia johnstoni
28875	8782	Rotavirus A	Aves	PCR/Sequencing	GenBank; VIRION	VIRION	rotavirus a	Orthornavirae	Duplornaviricota	Resentoviricetes	Reovirales	Reoviridae	Rotavirus	Metazoa	Chordata	Aves	Not specified	Not specified	Not specified	Not specified
28875	8790	Rotavirus A	Dromaius novaehollandiae	Isolation/Observation	GLOBI; Shaw; VIRION	VIRION	rotavirus a	Orthornavirae	Duplornaviricota	Resentoviricetes	Reovirales	Reoviridae	Rotavirus	Metazoa	Chordata	Aves	Casuariiformes	Dromaiidae	Dromaius	Dromaius novaehollandiae
28875	88029	Rotavirus A	Semnopithecus entellus	Antibodies	GLOBI; Shaw; VIRION	VIRION	rotavirus a	Orthornavirae	Duplornaviricota	Resentoviricetes	Reovirales	Reoviridae	Rotavirus	Metazoa	Chordata	Mammalia	Primates	Cercopithecidae	Semnopithecus	Semnopithecus entellus
28875	8830	Rotavirus A	Anatidae	PCR/Sequencing	GenBank; VIRION	VIRION	rotavirus a	Orthornavirae	Duplornaviricota	Resentoviricetes	Reovirales	Reoviridae	Rotavirus	Metazoa	Chordata	Aves	Anseriformes	Anatidae	Not specified	Not specified
28875	8930	Rotavirus A	Columbidae	PCR/Sequencing	GenBank; VIRION	VIRION	rotavirus a	Orthornavirae	Duplornaviricota	Resentoviricetes	Reovirales	Reoviridae	Rotavirus	Metazoa	Chordata	Aves	Columbiformes	Columbidae	Not specified	Not specified
28875	8931	Rotavirus A	Columba	PCR/Sequencing	GenBank; VIRION	VIRION	rotavirus a	Orthornavirae	Duplornaviricota	Resentoviricetes	Reovirales	Reoviridae	Rotavirus	Metazoa	Chordata	Aves	Columbiformes	Columbidae	Columba	Not specified
28875	8932	Rotavirus A	Columba livia	Isolation/Observation; PCR/Sequencing	GLOBI; GenBank; Shaw; VIRION	VIRION	rotavirus a	Orthornavirae	Duplornaviricota	Resentoviricetes	Reovirales	Reoviridae	Rotavirus	Metazoa	Chordata	Aves	Columbiformes	Columbidae	Columba	Columba livia
28875	89462	Rotavirus A	Bubalus bubalis	PCR/Sequencing	EID2; GLOBI; GenBank; VIRION	VIRION	rotavirus a	Orthornavirae	Duplornaviricota	Resentoviricetes	Reovirales	Reoviridae	Rotavirus	Metazoa	Chordata	Mammalia	Artiodactyla	Bovidae	Bubalus	Bubalus bubalis
28875	8976	Rotavirus A	Galliformes	PCR/Sequencing	GLOBI; GenBank; VIRION	VIRION	rotavirus a	Orthornavirae	Duplornaviricota	Resentoviricetes	Reovirales	Reoviridae	Rotavirus	Metazoa	Chordata	Aves	Galliformes	Not specified	Not specified	Not specified
28875	8990	Rotavirus A	Numididae	PCR/Sequencing	GenBank; VIRION	VIRION	rotavirus a	Orthornavirae	Duplornaviricota	Resentoviricetes	Reovirales	Reoviridae	Rotavirus	Metazoa	Chordata	Aves	Galliformes	Numididae	Not specified	Not specified
28875	9005	Rotavirus A	Phasianidae	PCR/Sequencing	GenBank; VIRION	VIRION	rotavirus a	Orthornavirae	Duplornaviricota	Resentoviricetes	Reovirales	Reoviridae	Rotavirus	Metazoa	Chordata	Aves	Galliformes	Phasianidae	Not specified	Not specified
28875	9031	Rotavirus A	Gallus gallus	Isolation/Observation; PCR/Sequencing	EID2; GLOBI; GenBank; Shaw; VIRION	VIRION	rotavirus a	Orthornavirae	Duplornaviricota	Resentoviricetes	Reovirales	Reoviridae	Rotavirus	Metazoa	Chordata	Aves	Galliformes	Phasianidae	Gallus	Gallus gallus
28875	9054	Rotavirus A	Phasianus colchicus	Isolation/Observation; PCR/Sequencing	GLOBI; GenBank; Shaw; VIRION	VIRION	rotavirus a	Orthornavirae	Duplornaviricota	Resentoviricetes	Reovirales	Reoviridae	Rotavirus	Metazoa	Chordata	Aves	Galliformes	Phasianidae	Phasianus	Phasianus colchicus
28875	9103	Rotavirus A	Meleagris gallopavo	Isolation/Observation; PCR/Sequencing	EID2; GLOBI; GenBank; Shaw; VIRION	VIRION	rotavirus a	Orthornavirae	Duplornaviricota	Resentoviricetes	Reovirales	Reoviridae	Rotavirus	Metazoa	Chordata	Aves	Galliformes	Phasianidae	Meleagris	Meleagris gallopavo
28875	9135	Rotavirus A	Serinus canaria	PCR/Sequencing	GenBank; VIRION	VIRION	rotavirus a	Orthornavirae	Duplornaviricota	Resentoviricetes	Reovirales	Reoviridae	Rotavirus	Metazoa	Chordata	Aves	Passeriformes	Fringillidae	Serinus	Serinus canaria
28875	9183	Rotavirus A	Turdidae	PCR/Sequencing	GenBank; VIRION	VIRION	rotavirus a	Orthornavirae	Duplornaviricota	Resentoviricetes	Reovirales	Reoviridae	Rotavirus	Metazoa	Chordata	Aves	Passeriformes	Turdidae	Not specified	Not specified
28875	9224	Rotavirus A	Psittacidae	PCR/Sequencing	GenBank; VIRION	VIRION	rotavirus a	Orthornavirae	Duplornaviricota	Resentoviricetes	Reovirales	Reoviridae	Rotavirus	Metazoa	Chordata	Aves	Psittaciformes	Psittacidae	Not specified	Not specified
28875	9321	Rotavirus A	Osphranter rufus	Antibodies	GLOBI; Shaw; VIRION	VIRION	rotavirus a	Orthornavirae	Duplornaviricota	Resentoviricetes	Reovirales	Reoviridae	Rotavirus	Metazoa	Chordata	Mammalia	Diprotodontia	Macropodidae	Osphranter	Osphranter rufus
28875	9397	Rotavirus A	Chiroptera	PCR/Sequencing	GLOBI; GenBank; VIRION	VIRION	rotavirus a	Orthornavirae	Duplornaviricota	Resentoviricetes	Reovirales	Reoviridae	Rotavirus	Metazoa	Chordata	Mammalia	Chiroptera	Not specified	Not specified	Not specified
28875	9407	Rotavirus A	Rousettus aegyptiacus	PCR/Sequencing	GLOBI; GenBank; VIRION	VIRION	rotavirus a	Orthornavirae	Duplornaviricota	Resentoviricetes	Reovirales	Reoviridae	Rotavirus	Metazoa	Chordata	Mammalia	Chiroptera	Pteropodidae	Rousettus	Rousettus aegyptiacus
28875	9408	Rotavirus A	Rousettus leschenaultii	PCR/Sequencing	GLOBI; GenBank; VIRION	VIRION	rotavirus a	Orthornavirae	Duplornaviricota	Resentoviricetes	Reovirales	Reoviridae	Rotavirus	Metazoa	Chordata	Mammalia	Chiroptera	Pteropodidae	Rousettus	Rousettus leschenaultii
28875	9443	Rotavirus A	Primates	PCR/Sequencing	GenBank; VIRION	VIRION	rotavirus a	Orthornavirae	Duplornaviricota	Resentoviricetes	Reovirales	Reoviridae	Rotavirus	Metazoa	Chordata	Mammalia	Primates	Not specified	Not specified	Not specified
28875	9493	Rotavirus A	Cebuella pygmaea	Antibodies	GLOBI; Shaw; VIRION	VIRION	rotavirus a	Orthornavirae	Duplornaviricota	Resentoviricetes	Reovirales	Reoviridae	Rotavirus	Metazoa	Chordata	Mammalia	Primates	Cebidae	Cebuella	Cebuella pygmaea
28875	9534	Rotavirus A	Chlorocebus aethiops	PCR/Sequencing	EID2; GLOBI; VIRION	VIRION	rotavirus a	Orthornavirae	Duplornaviricota	Resentoviricetes	Reovirales	Reoviridae	Rotavirus	Metazoa	Chordata	Mammalia	Primates	Cercopithecidae	Chlorocebus	Chlorocebus aethiops
28875	9541	Rotavirus A	Macaca fascicularis	Antibodies	GLOBI; GMPD2; Shaw; VIRION	VIRION	rotavirus a	Orthornavirae	Duplornaviricota	Resentoviricetes	Reovirales	Reoviridae	Rotavirus	Metazoa	Chordata	Mammalia	Primates	Cercopithecidae	Macaca	Macaca fascicularis
28875	9544	Rotavirus A	Macaca mulatta	Isolation/Observation; PCR/Sequencing	EID2; GLOBI; GenBank; PREDICT; Shaw; VIRION	VIRION	rotavirus a	Orthornavirae	Duplornaviricota	Resentoviricetes	Reovirales	Reoviridae	Rotavirus	Metazoa	Chordata	Mammalia	Primates	Cercopithecidae	Macaca	Macaca mulatta
28875	9545	Rotavirus A	Macaca nemestrina	Isolation/Observation; PCR/Sequencing	EID2; GLOBI; GenBank; Shaw; VIRION	VIRION	rotavirus a	Orthornavirae	Duplornaviricota	Resentoviricetes	Reovirales	Reoviridae	Rotavirus	Metazoa	Chordata	Mammalia	Primates	Cercopithecidae	Macaca	Macaca nemestrina
28875	9593	Rotavirus A	Gorilla gorilla	PCR/Sequencing	GLOBI; Shaw; VIRION	VIRION	rotavirus a	Orthornavirae	Duplornaviricota	Resentoviricetes	Reovirales	Reoviridae	Rotavirus	Metazoa	Chordata	Mammalia	Primates	Hominidae	Gorilla	Gorilla gorilla
28875	9598	Rotavirus A	Pan troglodytes	Not specified	GLOBI; VIRION	VIRION	rotavirus a	Orthornavirae	Duplornaviricota	Resentoviricetes	Reovirales	Reoviridae	Rotavirus	Metazoa	Chordata	Mammalia	Primates	Hominidae	Pan	Pan troglodytes
28875	9600	Rotavirus A	Pongo pygmaeus	Antibodies	GLOBI; GMPD2; HP3; VIRION	VIRION	rotavirus a	Orthornavirae	Duplornaviricota	Resentoviricetes	Reovirales	Reoviridae	Rotavirus	Metazoa	Chordata	Mammalia	Primates	Hominidae	Pongo	Pongo pygmaeus
28875	9606	Rotavirus A	Homo sapiens	Isolation/Observation; PCR/Sequencing	EID2; GLOBI; GenBank; HP3; Shaw; RefSeq; VHDB; VIRION	VHDB; VIRION	human rotavirus a; rotavirus a	Orthornavirae	Duplornaviricota	Resentoviricetes	Reovirales	Reoviridae	Rotavirus	Metazoa	Chordata	Mammalia	Primates	Hominidae	Homo	Homo sapiens
28875	9608	Rotavirus A	Canidae	PCR/Sequencing	GenBank; VIRION	VIRION	rotavirus a	Orthornavirae	Duplornaviricota	Resentoviricetes	Reovirales	Reoviridae	Rotavirus	Metazoa	Chordata	Mammalia	Carnivora	Canidae	Not specified	Not specified
28875	9612	Rotavirus A	Canis lupus	PCR/Sequencing	EID2; GLOBI; GenBank; VIRION	VIRION	rotavirus a	Orthornavirae	Duplornaviricota	Resentoviricetes	Reovirales	Reoviridae	Rotavirus	Metazoa	Chordata	Mammalia	Carnivora	Canidae	Canis	Canis lupus
28875	9622	Rotavirus A	Lycaon pictus	Antibodies	GLOBI; Shaw; VIRION	VIRION	rotavirus a	Orthornavirae	Duplornaviricota	Resentoviricetes	Reovirales	Reoviridae	Rotavirus	Metazoa	Chordata	Mammalia	Carnivora	Canidae	Lycaon	Lycaon pictus
28875	9627	Rotavirus A	Vulpes vulpes	Antibodies	GLOBI; Shaw; VIRION	VIRION	rotavirus a	Orthornavirae	Duplornaviricota	Resentoviricetes	Reovirales	Reoviridae	Rotavirus	Metazoa	Chordata	Mammalia	Carnivora	Canidae	Vulpes	Vulpes vulpes
28875	9636	Rotavirus A	Melursus ursinus	PCR/Sequencing	GLOBI; GenBank; VIRION	VIRION	rotavirus a	Orthornavirae	Duplornaviricota	Resentoviricetes	Reovirales	Reoviridae	Rotavirus	Metazoa	Chordata	Mammalia	Carnivora	Ursidae	Melursus	Melursus ursinus
28875	9644	Rotavirus A	Ursus arctos	Antibodies	GLOBI; Shaw; VIRION	VIRION	rotavirus a	Orthornavirae	Duplornaviricota	Resentoviricetes	Reovirales	Reoviridae	Rotavirus	Metazoa	Chordata	Mammalia	Carnivora	Ursidae	Ursus	Ursus arctos
28875	9645	Rotavirus A	Ailuropoda	PCR/Sequencing	GenBank; VIRION	VIRION	rotavirus a	Orthornavirae	Duplornaviricota	Resentoviricetes	Reovirales	Reoviridae	Rotavirus	Metazoa	Chordata	Mammalia	Carnivora	Ursidae	Ailuropoda	Not specified
28875	9646	Rotavirus A	Ailuropoda melanoleuca	Isolation/Observation; PCR/Sequencing	EID2; GLOBI; GenBank; Shaw; VIRION	VIRION	rotavirus a	Orthornavirae	Duplornaviricota	Resentoviricetes	Reovirales	Reoviridae	Rotavirus	Metazoa	Chordata	Mammalia	Carnivora	Ursidae	Ailuropoda	Ailuropoda melanoleuca
28875	9654	Rotavirus A	Procyon lotor	Antibodies; PCR/Sequencing	GLOBI; GenBank; Shaw; VIRION	VIRION	rotavirus a	Orthornavirae	Duplornaviricota	Resentoviricetes	Reovirales	Reoviridae	Rotavirus	Metazoa	Chordata	Mammalia	Carnivora	Procyonidae	Procyon	Procyon lotor
28875	9675	Rotavirus A	Paguma larvata	PCR/Sequencing	GLOBI; HP3; Shaw; VIRION	VIRION	rotavirus a	Orthornavirae	Duplornaviricota	Resentoviricetes	Reovirales	Reoviridae	Rotavirus	Metazoa	Chordata	Mammalia	Carnivora	Viverridae	Paguma	Paguma larvata
28875	9685	Rotavirus A	Felis catus	Isolation/Observation; PCR/Sequencing	EID2; GLOBI; GenBank; Shaw; VIRION	VIRION	rotavirus a	Orthornavirae	Duplornaviricota	Resentoviricetes	Reovirales	Reoviridae	Rotavirus	Metazoa	Chordata	Mammalia	Carnivora	Felidae	Felis	Felis catus
28875	9793	Rotavirus A	Equus asinus	PCR/Sequencing	GLOBI; GenBank; VIRION	VIRION	rotavirus a	Orthornavirae	Duplornaviricota	Resentoviricetes	Reovirales	Reoviridae	Rotavirus	Metazoa	Chordata	Mammalia	Perissodactyla	Equidae	Equus	Equus asinus
28875	9796	Rotavirus A	Equus caballus	Isolation/Observation; PCR/Sequencing	EID2; GLOBI; GenBank; Shaw; VIRION	VIRION	rotavirus a	Orthornavirae	Duplornaviricota	Resentoviricetes	Reovirales	Reoviridae	Rotavirus	Metazoa	Chordata	Mammalia	Perissodactyla	Equidae	Equus	Equus caballus
28875	9823	Rotavirus A	Sus scrofa	Isolation/Observation; PCR/Sequencing	EID2; GLOBI; GenBank; HP3; Shaw; VIRION	VIRION	rotavirus a	Orthornavirae	Duplornaviricota	Resentoviricetes	Reovirales	Reoviridae	Rotavirus	Metazoa	Chordata	Mammalia	Artiodactyla	Suidae	Sus	Sus scrofa
28875	9836	Rotavirus A	Camelus	PCR/Sequencing	GenBank; VIRION	VIRION	rotavirus a	Orthornavirae	Duplornaviricota	Resentoviricetes	Reovirales	Reoviridae	Rotavirus	Metazoa	Chordata	Mammalia	Artiodactyla	Camelidae	Camelus	Not specified
28875	9837	Rotavirus A	Camelus bactrianus	PCR/Sequencing	EID2; GLOBI; VIRION	VIRION	rotavirus a	Orthornavirae	Duplornaviricota	Resentoviricetes	Reovirales	Reoviridae	Rotavirus	Metazoa	Chordata	Mammalia	Artiodactyla	Camelidae	Camelus	Camelus bactrianus
28875	9838	Rotavirus A	Camelus dromedarius	Antibodies; PCR/Sequencing	EID2; GLOBI; GenBank; Shaw; VIRION	VIRION	rotavirus a	Orthornavirae	Duplornaviricota	Resentoviricetes	Reovirales	Reoviridae	Rotavirus	Metazoa	Chordata	Mammalia	Artiodactyla	Camelidae	Camelus	Camelus dromedarius
28875	9840	Rotavirus A	Lama guanicoe	PCR/Sequencing	EID2; GLOBI; GenBank; VIRION	VIRION	rotavirus a	Orthornavirae	Duplornaviricota	Resentoviricetes	Reovirales	Reoviridae	Rotavirus	Metazoa	Chordata	Mammalia	Artiodactyla	Camelidae	Lama	Lama guanicoe
28875	9843	Rotavirus A	Vicugna vicugna	PCR/Sequencing	EID2; GLOBI; GenBank; Shaw; VIRION	VIRION	rotavirus a	Orthornavirae	Duplornaviricota	Resentoviricetes	Reovirales	Reoviridae	Rotavirus	Metazoa	Chordata	Mammalia	Artiodactyla	Camelidae	Vicugna	Vicugna vicugna
28875	9844	Rotavirus A	Lama glama	PCR/Sequencing	GLOBI; GenBank; Shaw; VIRION	VIRION	rotavirus a	Orthornavirae	Duplornaviricota	Resentoviricetes	Reovirales	Reoviridae	Rotavirus	Metazoa	Chordata	Mammalia	Artiodactyla	Camelidae	Lama	Lama glama
28875	9849	Rotavirus A	Tragulus javanicus	Antibodies	GLOBI; Shaw; VIRION	VIRION	rotavirus a	Orthornavirae	Duplornaviricota	Resentoviricetes	Reovirales	Reoviridae	Rotavirus	Metazoa	Chordata	Mammalia	Artiodactyla	Tragulidae	Tragulus	Tragulus javanicus
28875	9850	Rotavirus A	Cervidae	PCR/Sequencing	GenBank; VIRION	VIRION	rotavirus a	Orthornavirae	Duplornaviricota	Resentoviricetes	Reovirales	Reoviridae	Rotavirus	Metazoa	Chordata	Mammalia	Artiodactyla	Cervidae	Not specified	Not specified
28875	9858	Rotavirus A	Capreolus capreolus	PCR/Sequencing	GLOBI; GenBank; VIRION	VIRION	rotavirus a	Orthornavirae	Duplornaviricota	Resentoviricetes	Reovirales	Reoviridae	Rotavirus	Metazoa	Chordata	Mammalia	Artiodactyla	Cervidae	Capreolus	Capreolus capreolus
28875	9860	Rotavirus A	Cervus elaphus	Antibodies	GLOBI; Shaw; VIRION	VIRION	rotavirus a	Orthornavirae	Duplornaviricota	Resentoviricetes	Reovirales	Reoviridae	Rotavirus	Metazoa	Chordata	Mammalia	Artiodactyla	Cervidae	Cervus	Cervus elaphus
28875	9886	Rotavirus A	Muntiacus reevesi	PCR/Sequencing	GenBank; VIRION	VIRION	rotavirus a	Orthornavirae	Duplornaviricota	Resentoviricetes	Reovirales	Reoviridae	Rotavirus	Metazoa	Chordata	Mammalia	Artiodactyla	Cervidae	Muntiacus	Muntiacus reevesi
28875	9894	Rotavirus A	Giraffa camelopardalis	PCR/Sequencing	EID2; GLOBI; GenBank; Shaw; VIRION	VIRION	rotavirus a	Orthornavirae	Duplornaviricota	Resentoviricetes	Reovirales	Reoviridae	Rotavirus	Metazoa	Chordata	Mammalia	Artiodactyla	Giraffidae	Giraffa	Giraffa camelopardalis
28875	9895	Rotavirus A	Bovidae	PCR/Sequencing	GenBank; VIRION	VIRION	rotavirus a	Orthornavirae	Duplornaviricota	Resentoviricetes	Reovirales	Reoviridae	Rotavirus	Metazoa	Chordata	Mammalia	Artiodactyla	Bovidae	Not specified	Not specified
28875	9897	Rotavirus A	Aepyceros melampus	Isolation/Observation	GLOBI; Shaw; VIRION	VIRION	rotavirus a	Orthornavirae	Duplornaviricota	Resentoviricetes	Reovirales	Reoviridae	Rotavirus	Metazoa	Chordata	Mammalia	Artiodactyla	Bovidae	Aepyceros	Aepyceros melampus
28875	9901	Rotavirus A	Bison bison	PCR/Sequencing	GLOBI; Shaw; VIRION	VIRION	rotavirus a	Orthornavirae	Duplornaviricota	Resentoviricetes	Reovirales	Reoviridae	Rotavirus	Metazoa	Chordata	Mammalia	Artiodactyla	Bovidae	Bison	Bison bison
28875	9909	Rotavirus A	Bos primigenius	PCR/Sequencing	GenBank; VIRION	VIRION	rotavirus a	Orthornavirae	Duplornaviricota	Resentoviricetes	Reovirales	Reoviridae	Rotavirus	Metazoa	Chordata	Mammalia	Artiodactyla	Bovidae	Bos	Bos primigenius
28875	9913	Rotavirus A	Bos taurus	Antibodies; Isolation/Observation; PCR/Sequencing	EID2; GLOBI; GenBank; HP3; Shaw; VIRION	VIRION	rotavirus a	Orthornavirae	Duplornaviricota	Resentoviricetes	Reovirales	Reoviridae	Rotavirus	Metazoa	Chordata	Mammalia	Artiodactyla	Bovidae	Bos	Bos taurus
28875	9915	Rotavirus A	Bos indicus	PCR/Sequencing	GLOBI; GenBank; VIRION	VIRION	rotavirus a	Orthornavirae	Duplornaviricota	Resentoviricetes	Reovirales	Reoviridae	Rotavirus	Metazoa	Chordata	Mammalia	Artiodactyla	Bovidae	Bos	Bos indicus
28875	9925	Rotavirus A	Capra hircus	Isolation/Observation; PCR/Sequencing	EID2; GLOBI; GenBank; Shaw; VIRION	VIRION	rotavirus a	Orthornavirae	Duplornaviricota	Resentoviricetes	Reovirales	Reoviridae	Rotavirus	Metazoa	Chordata	Mammalia	Artiodactyla	Bovidae	Capra	Capra hircus
28875	9940	Rotavirus A	Ovis aries	Isolation/Observation; PCR/Sequencing	EID2; GLOBI; GenBank; Shaw; VIRION	VIRION	rotavirus a	Orthornavirae	Duplornaviricota	Resentoviricetes	Reovirales	Reoviridae	Rotavirus	Metazoa	Chordata	Mammalia	Artiodactyla	Bovidae	Ovis	Ovis aries
28875	9946	Rotavirus A	Tragelaphus strepsiceros	Antibodies	GLOBI; Shaw; VIRION	VIRION	rotavirus a	Orthornavirae	Duplornaviricota	Resentoviricetes	Reovirales	Reoviridae	Rotavirus	Metazoa	Chordata	Mammalia	Artiodactyla	Bovidae	Tragelaphus	Tragelaphus strepsiceros
28875	9970	Rotavirus A	Syncerus caffer	PCR/Sequencing	GenBank; VIRION	VIRION	rotavirus a	Orthornavirae	Duplornaviricota	Resentoviricetes	Reovirales	Reoviridae	Rotavirus	Metazoa	Chordata	Mammalia	Artiodactyla	Bovidae	Syncerus	Syncerus caffer
28875	9979	Rotavirus A	Leporidae	PCR/Sequencing	GenBank; VIRION	VIRION	rotavirus a	Orthornavirae	Duplornaviricota	Resentoviricetes	Reovirales	Reoviridae	Rotavirus	Metazoa	Chordata	Mammalia	Lagomorpha	Leporidae	Not specified	Not specified
28875	9983	Rotavirus A	Lepus europaeus	Isolation/Observation	GLOBI; Shaw; VIRION	VIRION	rotavirus a	Orthornavirae	Duplornaviricota	Resentoviricetes	Reovirales	Reoviridae	Rotavirus	Metazoa	Chordata	Mammalia	Lagomorpha	Leporidae	Lepus	Lepus europaeus
28875	9986	Rotavirus A	Oryctolagus cuniculus	PCR/Sequencing	EID2; GLOBI; GenBank; Shaw; VIRION	VIRION	rotavirus a	Orthornavirae	Duplornaviricota	Resentoviricetes	Reovirales	Reoviridae	Rotavirus	Metazoa	Chordata	Mammalia	Lagomorpha	Leporidae	Oryctolagus	Oryctolagus cuniculus
28875	9989	Rotavirus A	Rodentia	Not specified	GLOBI; VIRION	VIRION	rotavirus a	Orthornavirae	Duplornaviricota	Resentoviricetes	Reovirales	Reoviridae	Rotavirus	Metazoa	Chordata	Mammalia	Rodentia	Not specified	Not specified	Not specified
28876	10116	Rotavirus B	Rattus norvegicus	PCR/Sequencing	GLOBI; GenBank; VIRION	VIRION	rotavirus b	Orthornavirae	Duplornaviricota	Resentoviricetes	Reovirales	Reoviridae	Rotavirus	Metazoa	Chordata	Mammalia	Rodentia	Muridae	Rattus	Rattus norvegicus
28876	10117	Rotavirus B	Rattus rattus	Antibodies; PCR/Sequencing	EID2; GLOBI; GenBank; Shaw; VIRION	VIRION	rotavirus b	Orthornavirae	Duplornaviricota	Resentoviricetes	Reovirales	Reoviridae	Rotavirus	Metazoa	Chordata	Mammalia	Rodentia	Muridae	Rattus	Rattus rattus
28876	9606	Rotavirus B	Homo sapiens	Isolation/Observation; PCR/Sequencing	EID2; GLOBI; GenBank; HP3; Shaw; UniProt; VHDB; VIRION	VHDB; VIRION	human rotavirus b; rotavirus b	Orthornavirae	Duplornaviricota	Resentoviricetes	Reovirales	Reoviridae	Rotavirus	Metazoa	Chordata	Mammalia	Primates	Hominidae	Homo	Homo sapiens
28876	9796	Rotavirus B	Equus caballus	PCR/Sequencing	GenBank; VIRION	VIRION	rotavirus b	Orthornavirae	Duplornaviricota	Resentoviricetes	Reovirales	Reoviridae	Rotavirus	Metazoa	Chordata	Mammalia	Perissodactyla	Equidae	Equus	Equus caballus
28876	9823	Rotavirus B	Sus scrofa	Isolation/Observation; PCR/Sequencing	EID2; GLOBI; GenBank; HP3; Shaw; VIRION	VIRION	rotavirus b	Orthornavirae	Duplornaviricota	Resentoviricetes	Reovirales	Reoviridae	Rotavirus	Metazoa	Chordata	Mammalia	Artiodactyla	Suidae	Sus	Sus scrofa
28876	9895	Rotavirus B	Bovidae	PCR/Sequencing	GenBank; VIRION	VIRION	rotavirus b	Orthornavirae	Duplornaviricota	Resentoviricetes	Reovirales	Reoviridae	Rotavirus	Metazoa	Chordata	Mammalia	Artiodactyla	Bovidae	Not specified	Not specified
28876	9913	Rotavirus B	Bos taurus	Antibodies; PCR/Sequencing	EID2; GLOBI; GenBank; HP3; Shaw; VIRION	VIRION	rotavirus b	Orthornavirae	Duplornaviricota	Resentoviricetes	Reovirales	Reoviridae	Rotavirus	Metazoa	Chordata	Mammalia	Artiodactyla	Bovidae	Bos	Bos taurus
28876	9925	Rotavirus B	Capra hircus	Antibodies; PCR/Sequencing	GLOBI; GenBank; Shaw; VIRION	VIRION	rotavirus b	Orthornavirae	Duplornaviricota	Resentoviricetes	Reovirales	Reoviridae	Rotavirus	Metazoa	Chordata	Mammalia	Artiodactyla	Bovidae	Capra	Capra hircus
28876	9940	Rotavirus B	Ovis aries	Antibodies	EID2; GLOBI; HP3; Shaw; VIRION	VIRION	rotavirus b	Orthornavirae	Duplornaviricota	Resentoviricetes	Reovirales	Reoviridae	Rotavirus	Metazoa	Chordata	Mammalia	Artiodactyla	Bovidae	Ovis	Ovis aries
36427	37194	Rotavirus C	Arctocephalus tropicalis	PCR/Sequencing	GLOBI; GenBank; VIRION	VIRION	rotavirus c	Orthornavirae	Duplornaviricota	Resentoviricetes	Reovirales	Reoviridae	Rotavirus	Metazoa	Chordata	Mammalia	Carnivora	Otariidae	Arctocephalus	Arctocephalus tropicalis
36427	9544	Rotavirus C	Macaca mulatta	PCR/Sequencing	GenBank; VIRION	VIRION	rotavirus c	Orthornavirae	Duplornaviricota	Resentoviricetes	Reovirales	Reoviridae	Rotavirus	Metazoa	Chordata	Mammalia	Primates	Cercopithecidae	Macaca	Macaca mulatta
36427	9606	Rotavirus C	Homo sapiens	Isolation/Observation; PCR/Sequencing	EID2; GLOBI; GenBank; HP3; Shaw; UniProt; VHDB; VIRION	VHDB; VIRION	rotavirus c	Orthornavirae	Duplornaviricota	Resentoviricetes	Reovirales	Reoviridae	Rotavirus	Metazoa	Chordata	Mammalia	Primates	Hominidae	Homo	Homo sapiens
36427	9612	Rotavirus C	Canis lupus	PCR/Sequencing	GLOBI; GenBank; VIRION	VIRION	rotavirus c	Orthornavirae	Duplornaviricota	Resentoviricetes	Reovirales	Reoviridae	Rotavirus	Metazoa	Chordata	Mammalia	Carnivora	Canidae	Canis	Canis lupus
36427	9636	Rotavirus C	Melursus ursinus	PCR/Sequencing	GLOBI; GenBank; VIRION	VIRION	rotavirus c	Orthornavirae	Duplornaviricota	Resentoviricetes	Reovirales	Reoviridae	Rotavirus	Metazoa	Chordata	Mammalia	Carnivora	Ursidae	Melursus	Melursus ursinus
36427	9666	Rotavirus C	Mustela lutreola	PCR/Sequencing	GenBank; VIRION	VIRION	rotavirus c	Orthornavirae	Duplornaviricota	Resentoviricetes	Reovirales	Reoviridae	Rotavirus	Metazoa	Chordata	Mammalia	Carnivora	Mustelidae	Mustela	Mustela lutreola
36427	9668	Rotavirus C	Mustela putorius	PCR/Sequencing	EID2; GLOBI; GenBank; Shaw; VIRION	VIRION	rotavirus c	Orthornavirae	Duplornaviricota	Resentoviricetes	Reovirales	Reoviridae	Rotavirus	Metazoa	Chordata	Mammalia	Carnivora	Mustelidae	Mustela	Mustela putorius
36427	9823	Rotavirus C	Sus scrofa	PCR/Sequencing	EID2; GLOBI; GenBank; HP3; Shaw; VIRION	VIRION	rotavirus c	Orthornavirae	Duplornaviricota	Resentoviricetes	Reovirales	Reoviridae	Rotavirus	Metazoa	Chordata	Mammalia	Artiodactyla	Suidae	Sus	Sus scrofa
36427	9913	Rotavirus C	Bos taurus	Isolation/Observation; PCR/Sequencing	EID2; GLOBI; GenBank; HP3; Shaw; VIRION	VIRION	rotavirus c	Orthornavirae	Duplornaviricota	Resentoviricetes	Reovirales	Reoviridae	Rotavirus	Metazoa	Chordata	Mammalia	Artiodactyla	Bovidae	Bos	Bos taurus
36427	9925	Rotavirus C	Capra hircus	PCR/Sequencing	GLOBI; Shaw; VIRION	VIRION	rotavirus c	Orthornavirae	Duplornaviricota	Resentoviricetes	Reovirales	Reoviridae	Rotavirus	Metazoa	Chordata	Mammalia	Artiodactyla	Bovidae	Capra	Capra hircus
335100	279961	Rotavirus D	Calidris pusilla	PCR/Sequencing	GenBank; VIRION	VIRION	rotavirus d	Orthornavirae	Duplornaviricota	Resentoviricetes	Reovirales	Reoviridae	Rotavirus	Metazoa	Chordata	Aves	Charadriiformes	Scolopacidae	Calidris	Calidris pusilla
335100	8782	Rotavirus D	Aves	PCR/Sequencing	GenBank; VIRION	VIRION	rotavirus d	Orthornavirae	Duplornaviricota	Resentoviricetes	Reovirales	Reoviridae	Rotavirus	Metazoa	Chordata	Aves	Not specified	Not specified	Not specified	Not specified
335100	8835	Rotavirus D	Anas	PCR/Sequencing	GenBank; VIRION	VIRION	rotavirus d	Orthornavirae	Duplornaviricota	Resentoviricetes	Reovirales	Reoviridae	Rotavirus	Metazoa	Chordata	Aves	Anseriformes	Anatidae	Anas	Not specified
335100	8839	Rotavirus D	Anas platyrhynchos	PCR/Sequencing	GenBank; VIRION	VIRION	rotavirus d	Orthornavirae	Duplornaviricota	Resentoviricetes	Reovirales	Reoviridae	Rotavirus	Metazoa	Chordata	Aves	Anseriformes	Anatidae	Anas	Anas platyrhynchos
335100	8930	Rotavirus D	Columbidae	PCR/Sequencing	GenBank; VIRION	VIRION	rotavirus d	Orthornavirae	Duplornaviricota	Resentoviricetes	Reovirales	Reoviridae	Rotavirus	Metazoa	Chordata	Aves	Columbiformes	Columbidae	Not specified	Not specified
335100	8976	Rotavirus D	Galliformes	Not specified	GLOBI; VIRION	VIRION	rotavirus d	Orthornavirae	Duplornaviricota	Resentoviricetes	Reovirales	Reoviridae	Rotavirus	Metazoa	Chordata	Aves	Galliformes	Not specified	Not specified	Not specified
335100	8990	Rotavirus D	Numididae	PCR/Sequencing	GenBank; VIRION	VIRION	rotavirus d	Orthornavirae	Duplornaviricota	Resentoviricetes	Reovirales	Reoviridae	Rotavirus	Metazoa	Chordata	Aves	Galliformes	Numididae	Not specified	Not specified
335100	9031	Rotavirus D	Gallus gallus	Isolation/Observation; PCR/Sequencing	EID2; GLOBI; GenBank; Shaw; RefSeq; VHDB; VIRION	VHDB; VIRION	rotavirus d; rotavirus d chicken/05v0049/deu/2005	Orthornavirae	Duplornaviricota	Resentoviricetes	Reovirales	Reoviridae	Rotavirus	Metazoa	Chordata	Aves	Galliformes	Phasianidae	Gallus	Gallus gallus
335100	9103	Rotavirus D	Meleagris gallopavo	Isolation/Observation	GLOBI; Shaw; VIRION	VIRION	rotavirus d	Orthornavirae	Duplornaviricota	Resentoviricetes	Reovirales	Reoviridae	Rotavirus	Metazoa	Chordata	Aves	Galliformes	Phasianidae	Meleagris	Meleagris gallopavo
335100	9224	Rotavirus D	Psittacidae	PCR/Sequencing	GenBank; VIRION	VIRION	rotavirus d	Orthornavirae	Duplornaviricota	Resentoviricetes	Reovirales	Reoviridae	Rotavirus	Metazoa	Chordata	Aves	Psittaciformes	Psittacidae	Not specified	Not specified
183405	45630	Rotavirus F	Anas gracilis	PCR/Sequencing	GenBank; VIRION	VIRION	rotavirus f	Orthornavirae	Duplornaviricota	Resentoviricetes	Reovirales	Reoviridae	Rotavirus	Metazoa	Chordata	Aves	Anseriformes	Anatidae	Anas	Anas gracilis
183405	45631	Rotavirus F	Anas castanea	PCR/Sequencing	GenBank; VIRION	VIRION	rotavirus f	Orthornavirae	Duplornaviricota	Resentoviricetes	Reovirales	Reoviridae	Rotavirus	Metazoa	Chordata	Aves	Anseriformes	Anatidae	Anas	Anas castanea
183405	8976	Rotavirus F	Galliformes	Not specified	GLOBI; VIRION	VIRION	rotavirus f	Orthornavirae	Duplornaviricota	Resentoviricetes	Reovirales	Reoviridae	Rotavirus	Metazoa	Chordata	Aves	Galliformes	Not specified	Not specified	Not specified
183405	9005	Rotavirus F	Phasianidae	PCR/Sequencing	GenBank; VIRION	VIRION	rotavirus f	Orthornavirae	Duplornaviricota	Resentoviricetes	Reovirales	Reoviridae	Rotavirus	Metazoa	Chordata	Aves	Galliformes	Phasianidae	Not specified	Not specified
183405	9031	Rotavirus F	Gallus gallus	Isolation/Observation; PCR/Sequencing	EID2; GLOBI; GenBank; Shaw; RefSeq; VHDB; VIRION	VHDB; VIRION	rotavirus f; rotavirus f chicken/03v0568/deu/2003	Orthornavirae	Duplornaviricota	Resentoviricetes	Reovirales	Reoviridae	Rotavirus	Metazoa	Chordata	Aves	Galliformes	Phasianidae	Gallus	Gallus gallus
183405	9224	Rotavirus F	Psittacidae	PCR/Sequencing	GenBank; VIRION	VIRION	rotavirus f	Orthornavirae	Duplornaviricota	Resentoviricetes	Reovirales	Reoviridae	Rotavirus	Metazoa	Chordata	Aves	Psittaciformes	Psittacidae	Not specified	Not specified
183405	9823	Rotavirus F	Sus scrofa	PCR/Sequencing	GenBank; VIRION	VIRION	rotavirus f	Orthornavirae	Duplornaviricota	Resentoviricetes	Reovirales	Reoviridae	Rotavirus	Metazoa	Chordata	Mammalia	Artiodactyla	Suidae	Sus	Sus scrofa
183407	2202208	Rotavirus G	Recurvirostra novaehollandiae	PCR/Sequencing	GenBank; VIRION	VIRION	rotavirus g	Orthornavirae	Duplornaviricota	Resentoviricetes	Reovirales	Reoviridae	Rotavirus	Metazoa	Chordata	Aves	Charadriiformes	Recurvirostridae	Recurvirostra	Recurvirostra novaehollandiae
183407	35669	Rotavirus G	Larus argentatus	PCR/Sequencing	GenBank; VIRION	VIRION	rotavirus g	Orthornavirae	Duplornaviricota	Resentoviricetes	Reovirales	Reoviridae	Rotavirus	Metazoa	Chordata	Aves	Charadriiformes	Laridae	Larus	Larus argentatus
183407	45630	Rotavirus G	Anas gracilis	PCR/Sequencing	GenBank; VIRION	VIRION	rotavirus g	Orthornavirae	Duplornaviricota	Resentoviricetes	Reovirales	Reoviridae	Rotavirus	Metazoa	Chordata	Aves	Anseriformes	Anatidae	Anas	Anas gracilis
183407	45632	Rotavirus G	Anas superciliosa	PCR/Sequencing	GenBank; VIRION	VIRION	rotavirus g	Orthornavirae	Duplornaviricota	Resentoviricetes	Reovirales	Reoviridae	Rotavirus	Metazoa	Chordata	Aves	Anseriformes	Anatidae	Anas	Anas superciliosa
183407	45646	Rotavirus G	Malacorhynchus membranaceus	PCR/Sequencing	GenBank; VIRION	VIRION	rotavirus g	Orthornavirae	Duplornaviricota	Resentoviricetes	Reovirales	Reoviridae	Rotavirus	Metazoa	Chordata	Aves	Anseriformes	Anatidae	Malacorhynchus	Malacorhynchus membranaceus
183407	8830	Rotavirus G	Anatidae	PCR/Sequencing	GenBank; VIRION	VIRION	rotavirus g	Orthornavirae	Duplornaviricota	Resentoviricetes	Reovirales	Reoviridae	Rotavirus	Metazoa	Chordata	Aves	Anseriformes	Anatidae	Not specified	Not specified
183407	8930	Rotavirus G	Columbidae	PCR/Sequencing	GenBank; VIRION	VIRION	rotavirus g	Orthornavirae	Duplornaviricota	Resentoviricetes	Reovirales	Reoviridae	Rotavirus	Metazoa	Chordata	Aves	Columbiformes	Columbidae	Not specified	Not specified
183407	8932	Rotavirus G	Columba livia	PCR/Sequencing	Shaw; VIRION	VIRION	rotavirus g	Orthornavirae	Duplornaviricota	Resentoviricetes	Reovirales	Reoviridae	Rotavirus	Metazoa	Chordata	Aves	Columbiformes	Columbidae	Columba	Columba livia
183407	9005	Rotavirus G	Phasianidae	PCR/Sequencing	GenBank; VIRION	VIRION	rotavirus g	Orthornavirae	Duplornaviricota	Resentoviricetes	Reovirales	Reoviridae	Rotavirus	Metazoa	Chordata	Aves	Galliformes	Phasianidae	Not specified	Not specified
183407	9031	Rotavirus G	Gallus gallus	Isolation/Observation; PCR/Sequencing	GLOBI; GenBank; Shaw; RefSeq; VHDB; VIRION	VHDB; VIRION	rotavirus g; rotavirus g chicken/03v0567/deu/2003	Orthornavirae	Duplornaviricota	Resentoviricetes	Reovirales	Reoviridae	Rotavirus	Metazoa	Chordata	Aves	Galliformes	Phasianidae	Gallus	Gallus gallus
183407	9103	Rotavirus G	Meleagris gallopavo	PCR/Sequencing	GenBank; VIRION	VIRION	rotavirus g	Orthornavirae	Duplornaviricota	Resentoviricetes	Reovirales	Reoviridae	Rotavirus	Metazoa	Chordata	Aves	Galliformes	Phasianidae	Meleagris	Meleagris gallopavo
1348384	159324	Rotavirus H	Myotis dasycneme	PCR/Sequencing	GenBank; VIRION	VIRION	rotavirus h	Orthornavirae	Duplornaviricota	Resentoviricetes	Reovirales	Reoviridae	Rotavirus	Metazoa	Chordata	Mammalia	Chiroptera	Vespertilionidae	Myotis	Myotis dasycneme
1348384	77214	Rotavirus H	Eidolon helvum	PCR/Sequencing	GLOBI; GenBank; VIRION	VIRION	rotavirus h	Orthornavirae	Duplornaviricota	Resentoviricetes	Reovirales	Reoviridae	Rotavirus	Metazoa	Chordata	Mammalia	Chiroptera	Pteropodidae	Eidolon	Eidolon helvum
1348384	9606	Rotavirus H	Homo sapiens	Isolation/Observation	GLOBI; Shaw; UniProt; VHDB; VIRION	VHDB; VIRION	adult diarrheal rotavirus strain j19; rotavirus h	Orthornavirae	Duplornaviricota	Resentoviricetes	Reovirales	Reoviridae	Rotavirus	Metazoa	Chordata	Mammalia	Primates	Hominidae	Homo	Homo sapiens
1348384	9823	Rotavirus H	Sus scrofa	Isolation/Observation; PCR/Sequencing	GenBank; Shaw; VIRION	VIRION	rotavirus h	Orthornavirae	Duplornaviricota	Resentoviricetes	Reovirales	Reoviridae	Rotavirus	Metazoa	Chordata	Mammalia	Artiodactyla	Suidae	Sus	Sus scrofa
862167	9606	Rotavirus Hu/RJ/2006-08/Brazil/2006	Homo sapiens	PCR/Sequencing	GenBank; VIRION	VIRION	rotavirus hu/rj/2006-08/brazil/2006	Orthornavirae	Duplornaviricota	Resentoviricetes	Reovirales	Reoviridae	Rotavirus	Metazoa	Chordata	Mammalia	Primates	Hominidae	Homo	Homo sapiens
862168	9606	Rotavirus Hu/RJ/2006-14/Brazil/2006	Homo sapiens	PCR/Sequencing	GenBank; VIRION	VIRION	rotavirus hu/rj/2006-14/brazil/2006	Orthornavirae	Duplornaviricota	Resentoviricetes	Reovirales	Reoviridae	Rotavirus	Metazoa	Chordata	Mammalia	Primates	Hominidae	Homo	Homo sapiens
862169	9606	Rotavirus Hu/RJ/2008-317/Brazil/2008	Homo sapiens	PCR/Sequencing	GenBank; VIRION	VIRION	rotavirus hu/rj/2008-317/brazil/2008	Orthornavirae	Duplornaviricota	Resentoviricetes	Reovirales	Reoviridae	Rotavirus	Metazoa	Chordata	Mammalia	Primates	Hominidae	Homo	Homo sapiens
862170	9606	Rotavirus Hu/RJ/2008-318/Brazil/2008	Homo sapiens	PCR/Sequencing	GenBank; VIRION	VIRION	rotavirus hu/rj/2008-318/brazil/2008	Orthornavirae	Duplornaviricota	Resentoviricetes	Reovirales	Reoviridae	Rotavirus	Metazoa	Chordata	Mammalia	Primates	Hominidae	Homo	Homo sapiens
862171	9606	Rotavirus Hu/RJ/2008-320/Brazil/2008	Homo sapiens	PCR/Sequencing	GenBank; VIRION	VIRION	rotavirus hu/rj/2008-320/brazil/2008	Orthornavirae	Duplornaviricota	Resentoviricetes	Reovirales	Reoviridae	Rotavirus	Metazoa	Chordata	Mammalia	Primates	Hominidae	Homo	Homo sapiens
862172	9606	Rotavirus Hu/RJ/2008-322/Brazil/2008	Homo sapiens	PCR/Sequencing	GenBank; VIRION	VIRION	rotavirus hu/rj/2008-322/brazil/2008	Orthornavirae	Duplornaviricota	Resentoviricetes	Reovirales	Reoviridae	Rotavirus	Metazoa	Chordata	Mammalia	Primates	Hominidae	Homo	Homo sapiens
862173	9606	Rotavirus Hu/RJ/2008-323/Brazil/2008	Homo sapiens	PCR/Sequencing	GenBank; VIRION	VIRION	rotavirus hu/rj/2008-323/brazil/2008	Orthornavirae	Duplornaviricota	Resentoviricetes	Reovirales	Reoviridae	Rotavirus	Metazoa	Chordata	Mammalia	Primates	Hominidae	Homo	Homo sapiens
862174	9606	Rotavirus Hu/RJ/2008-324/Brazil/2008	Homo sapiens	PCR/Sequencing	GenBank; VIRION	VIRION	rotavirus hu/rj/2008-324/brazil/2008	Orthornavirae	Duplornaviricota	Resentoviricetes	Reovirales	Reoviridae	Rotavirus	Metazoa	Chordata	Mammalia	Primates	Hominidae	Homo	Homo sapiens
862175	9606	Rotavirus Hu/RJ/2008-334/Brazil/2008	Homo sapiens	PCR/Sequencing	GenBank; VIRION	VIRION	rotavirus hu/rj/2008-334/brazil/2008	Orthornavirae	Duplornaviricota	Resentoviricetes	Reovirales	Reoviridae	Rotavirus	Metazoa	Chordata	Mammalia	Primates	Hominidae	Homo	Homo sapiens
862176	9606	Rotavirus Hu/RJ/2008-335/Brazil/2008	Homo sapiens	PCR/Sequencing	GenBank; VIRION	VIRION	rotavirus hu/rj/2008-335/brazil/2008	Orthornavirae	Duplornaviricota	Resentoviricetes	Reovirales	Reoviridae	Rotavirus	Metazoa	Chordata	Mammalia	Primates	Hominidae	Homo	Homo sapiens
862177	9606	Rotavirus Hu/RJ/2008-336/Brazil/2008	Homo sapiens	PCR/Sequencing	GenBank; VIRION	VIRION	rotavirus hu/rj/2008-336/brazil/2008	Orthornavirae	Duplornaviricota	Resentoviricetes	Reovirales	Reoviridae	Rotavirus	Metazoa	Chordata	Mammalia	Primates	Hominidae	Homo	Homo sapiens
862178	9606	Rotavirus Hu/RJ/2008-337/Brazil/2008	Homo sapiens	PCR/Sequencing	GenBank; VIRION	VIRION	rotavirus hu/rj/2008-337/brazil/2008	Orthornavirae	Duplornaviricota	Resentoviricetes	Reovirales	Reoviridae	Rotavirus	Metazoa	Chordata	Mammalia	Primates	Hominidae	Homo	Homo sapiens
862179	9606	Rotavirus Hu/RJ/2008-338/Brazil/2008	Homo sapiens	PCR/Sequencing	GenBank; VIRION	VIRION	rotavirus hu/rj/2008-338/brazil/2008	Orthornavirae	Duplornaviricota	Resentoviricetes	Reovirales	Reoviridae	Rotavirus	Metazoa	Chordata	Mammalia	Primates	Hominidae	Homo	Homo sapiens
862180	9606	Rotavirus Hu/RJ/2008-339/Brazil/2008	Homo sapiens	PCR/Sequencing	GenBank; VIRION	VIRION	rotavirus hu/rj/2008-339/brazil/2008	Orthornavirae	Duplornaviricota	Resentoviricetes	Reovirales	Reoviridae	Rotavirus	Metazoa	Chordata	Mammalia	Primates	Hominidae	Homo	Homo sapiens
862181	9606	Rotavirus Hu/RJ/2008-340/Brazil/2008	Homo sapiens	PCR/Sequencing	GenBank; VIRION	VIRION	rotavirus hu/rj/2008-340/brazil/2008	Orthornavirae	Duplornaviricota	Resentoviricetes	Reovirales	Reoviridae	Rotavirus	Metazoa	Chordata	Mammalia	Primates	Hominidae	Homo	Homo sapiens
862182	9606	Rotavirus Hu/RJ/2008-341/Brazil/2008	Homo sapiens	PCR/Sequencing	GenBank; VIRION	VIRION	rotavirus hu/rj/2008-341/brazil/2008	Orthornavirae	Duplornaviricota	Resentoviricetes	Reovirales	Reoviridae	Rotavirus	Metazoa	Chordata	Mammalia	Primates	Hominidae	Homo	Homo sapiens
862183	9606	Rotavirus Hu/RJ/2008-342/Brazil/2008	Homo sapiens	PCR/Sequencing	GenBank; VIRION	VIRION	rotavirus hu/rj/2008-342/brazil/2008	Orthornavirae	Duplornaviricota	Resentoviricetes	Reovirales	Reoviridae	Rotavirus	Metazoa	Chordata	Mammalia	Primates	Hominidae	Homo	Homo sapiens
864623	9606	Rotavirus Hu/RJ/2008-356/Brazil/2008	Homo sapiens	PCR/Sequencing	GenBank; VIRION	VIRION	rotavirus hu/rj/2008-356/brazil/2008	Orthornavirae	Duplornaviricota	Resentoviricetes	Reovirales	Reoviridae	Rotavirus	Metazoa	Chordata	Mammalia	Primates	Hominidae	Homo	Homo sapiens
864624	9606	Rotavirus Hu/RJ/2008-357/Brazil/2008	Homo sapiens	PCR/Sequencing	GenBank; VIRION	VIRION	rotavirus hu/rj/2008-357/brazil/2008	Orthornavirae	Duplornaviricota	Resentoviricetes	Reovirales	Reoviridae	Rotavirus	Metazoa	Chordata	Mammalia	Primates	Hominidae	Homo	Homo sapiens
1637496	9612	Rotavirus I	Canis lupus	PCR/Sequencing	GLOBI; GenBank; VIRION	VIRION	rotavirus i	Orthornavirae	Duplornaviricota	Resentoviricetes	Reovirales	Reoviridae	Rotavirus	Metazoa	Chordata	Mammalia	Carnivora	Canidae	Canis	Canis lupus
1637496	9615	Rotavirus I	Canis lupus familiaris	Not specified	NCBI Virus; RefSeq; VHDB	VHDB	rotavirus i	Orthornavirae	Duplornaviricota	Resentoviricetes	Reovirales	Reoviridae	Rotavirus	Metazoa	Chordata	Mammalia	Carnivora	Canidae	Canis	Canis lupus
1637496	9685	Rotavirus I	Felis catus	PCR/Sequencing	GenBank; VIRION	VIRION	rotavirus i	Orthornavirae	Duplornaviricota	Resentoviricetes	Reovirales	Reoviridae	Rotavirus	Metazoa	Chordata	Mammalia	Carnivora	Felidae	Felis	Felis catus
1929964	9433	Rotavirus J	Miniopterus schreibersii	PCR/Sequencing	GLOBI; GenBank; NCBI Virus; RefSeq; VHDB; VIRION	VHDB; VIRION	rotavirus j	Orthornavirae	Duplornaviricota	Resentoviricetes	Reovirales	Reoviridae	Rotavirus	Metazoa	Chordata	Mammalia	Chiroptera	Vespertilionidae	Miniopterus	Miniopterus schreibersii
2682575	42254	Rotavirus K	Sorex araneus	PCR/Sequencing	GenBank; VIRION	VIRION	rotavirus k	Orthornavirae	Duplornaviricota	Resentoviricetes	Reovirales	Reoviridae	Rotavirus	Metazoa	Chordata	Mammalia	Eulipotyphla	Soricidae	Sorex	Sorex araneus
2682576	42254	Rotavirus L	Sorex araneus	PCR/Sequencing	GenBank; VIRION	VIRION	rotavirus l	Orthornavirae	Duplornaviricota	Resentoviricetes	Reovirales	Reoviridae	Rotavirus	Metazoa	Chordata	Mammalia	Eulipotyphla	Soricidae	Sorex	Sorex araneus
10970	122232	Rotavirus sp.	Microcebus rufus	Not specified	GLOBI; VIRION	VIRION	rotavirus sp.	Orthornavirae	Duplornaviricota	Resentoviricetes	Reovirales	Reoviridae	Rotavirus	Metazoa	Chordata	Mammalia	Primates	Cheirogaleidae	Microcebus	Microcebus rufus
10970	122246	Rotavirus sp.	Avahi laniger	Not specified	GLOBI; VIRION	VIRION	rotavirus sp.	Orthornavirae	Duplornaviricota	Resentoviricetes	Reovirales	Reoviridae	Rotavirus	Metazoa	Chordata	Mammalia	Primates	Indriidae	Avahi	Avahi laniger
10970	1328070	Rotavirus sp.	Prolemur simus	Not specified	GLOBI; VIRION	VIRION	rotavirus sp.	Orthornavirae	Duplornaviricota	Resentoviricetes	Reovirales	Reoviridae	Rotavirus	Metazoa	Chordata	Mammalia	Primates	Lemuridae	Prolemur	Prolemur simus
10970	34829	Rotavirus sp.	Eulemur rubriventer	Not specified	GLOBI; VIRION	VIRION	rotavirus sp.	Orthornavirae	Duplornaviricota	Resentoviricetes	Reovirales	Reoviridae	Rotavirus	Metazoa	Chordata	Mammalia	Primates	Lemuridae	Eulemur	Eulemur rubriventer
10970	58065	Rotavirus sp.	Eonycteris spelaea	PCR/Sequencing	GLOBI; GenBank; VIRION	VIRION	rotavirus sp.	Orthornavirae	Duplornaviricota	Resentoviricetes	Reovirales	Reoviridae	Rotavirus	Metazoa	Chordata	Mammalia	Chiroptera	Pteropodidae	Eonycteris	Eonycteris spelaea
10970	83281	Rotavirus sp.	Propithecus diadema	Not specified	GLOBI; VIRION	VIRION	rotavirus sp.	Orthornavirae	Duplornaviricota	Resentoviricetes	Reovirales	Reoviridae	Rotavirus	Metazoa	Chordata	Mammalia	Primates	Indriidae	Propithecus	Propithecus diadema
10970	88029	Rotavirus sp.	Semnopithecus entellus	Not specified	GLOBI; VIRION	VIRION	rotavirus sp.	Orthornavirae	Duplornaviricota	Resentoviricetes	Reovirales	Reoviridae	Rotavirus	Metazoa	Chordata	Mammalia	Primates	Cercopithecidae	Semnopithecus	Semnopithecus entellus
10970	9598	Rotavirus sp.	Pan troglodytes	Not specified	GLOBI; VIRION	VIRION	rotavirus sp.	Orthornavirae	Duplornaviricota	Resentoviricetes	Reovirales	Reoviridae	Rotavirus	Metazoa	Chordata	Mammalia	Primates	Hominidae	Pan	Pan troglodytes
10970	9600	Rotavirus sp.	Pongo pygmaeus	Not specified	GLOBI; VIRION	VIRION	rotavirus sp.	Orthornavirae	Duplornaviricota	Resentoviricetes	Reovirales	Reoviridae	Rotavirus	Metazoa	Chordata	Mammalia	Primates	Hominidae	Pongo	Pongo pygmaeus
10970	9606	Rotavirus sp.	Homo sapiens	PCR/Sequencing	GenBank; VIRION	VIRION	rotavirus sp.	Orthornavirae	Duplornaviricota	Resentoviricetes	Reovirales	Reoviridae	Rotavirus	Metazoa	Chordata	Mammalia	Primates	Hominidae	Homo	Homo sapiens
661052	9103	Rotavirus turkey/MN/D-000818/2008	Meleagris gallopavo	PCR/Sequencing	GenBank; VIRION	VIRION	rotavirus turkey/mn/d-000818/2008	Orthornavirae	Duplornaviricota	Resentoviricetes	Reovirales	Reoviridae	Rotavirus	Metazoa	Chordata	Aves	Galliformes	Phasianidae	Meleagris	Meleagris gallopavo
661053	9103	Rotavirus turkey/MN/D-004782/2008	Meleagris gallopavo	PCR/Sequencing	GenBank; VIRION	VIRION	rotavirus turkey/mn/d-004782/2008	Orthornavirae	Duplornaviricota	Resentoviricetes	Reovirales	Reoviridae	Rotavirus	Metazoa	Chordata	Aves	Galliformes	Phasianidae	Meleagris	Meleagris gallopavo
661054	9103	Rotavirus turkey/MN/D-005329/2008	Meleagris gallopavo	PCR/Sequencing	GenBank; VIRION	VIRION	rotavirus turkey/mn/d-005329/2008	Orthornavirae	Duplornaviricota	Resentoviricetes	Reovirales	Reoviridae	Rotavirus	Metazoa	Chordata	Aves	Galliformes	Phasianidae	Meleagris	Meleagris gallopavo
661055	9103	Rotavirus turkey/MN/D-005331/2008	Meleagris gallopavo	PCR/Sequencing	GenBank; VIRION	VIRION	rotavirus turkey/mn/d-005331/2008	Orthornavirae	Duplornaviricota	Resentoviricetes	Reovirales	Reoviridae	Rotavirus	Metazoa	Chordata	Aves	Galliformes	Phasianidae	Meleagris	Meleagris gallopavo
661056	9103	Rotavirus turkey/MN/D-007553/2007	Meleagris gallopavo	PCR/Sequencing	GenBank; VIRION	VIRION	rotavirus turkey/mn/d-007553/2007	Orthornavirae	Duplornaviricota	Resentoviricetes	Reovirales	Reoviridae	Rotavirus	Metazoa	Chordata	Aves	Galliformes	Phasianidae	Meleagris	Meleagris gallopavo
661057	9103	Rotavirus turkey/MN/D-007554/2007	Meleagris gallopavo	PCR/Sequencing	GenBank; VIRION	VIRION	rotavirus turkey/mn/d-007554/2007	Orthornavirae	Duplornaviricota	Resentoviricetes	Reovirales	Reoviridae	Rotavirus	Metazoa	Chordata	Aves	Galliformes	Phasianidae	Meleagris	Meleagris gallopavo
661058	9103	Rotavirus turkey/MN/D-007555/2007	Meleagris gallopavo	PCR/Sequencing	GenBank; VIRION	VIRION	rotavirus turkey/mn/d-007555/2007	Orthornavirae	Duplornaviricota	Resentoviricetes	Reovirales	Reoviridae	Rotavirus	Metazoa	Chordata	Aves	Galliformes	Phasianidae	Meleagris	Meleagris gallopavo
664658	9103	Rotavirus turkey/MN/D-007861/2007	Meleagris gallopavo	PCR/Sequencing	GenBank; VIRION	VIRION	rotavirus turkey/mn/d-007861/2007	Orthornavirae	Duplornaviricota	Resentoviricetes	Reovirales	Reoviridae	Rotavirus	Metazoa	Chordata	Aves	Galliformes	Phasianidae	Meleagris	Meleagris gallopavo
661059	9103	Rotavirus turkey/MN/D-007862/2007	Meleagris gallopavo	PCR/Sequencing	GenBank; VIRION	VIRION	rotavirus turkey/mn/d-007862/2007	Orthornavirae	Duplornaviricota	Resentoviricetes	Reovirales	Reoviridae	Rotavirus	Metazoa	Chordata	Aves	Galliformes	Phasianidae	Meleagris	Meleagris gallopavo
661060	9103	Rotavirus turkey/MN/D-007863/2007	Meleagris gallopavo	PCR/Sequencing	GenBank; VIRION	VIRION	rotavirus turkey/mn/d-007863/2007	Orthornavirae	Duplornaviricota	Resentoviricetes	Reovirales	Reoviridae	Rotavirus	Metazoa	Chordata	Aves	Galliformes	Phasianidae	Meleagris	Meleagris gallopavo
661061	9103	Rotavirus turkey/MN/D-016170/2008	Meleagris gallopavo	PCR/Sequencing	GenBank; VIRION	VIRION	rotavirus turkey/mn/d-016170/2008	Orthornavirae	Duplornaviricota	Resentoviricetes	Reovirales	Reoviridae	Rotavirus	Metazoa	Chordata	Aves	Galliformes	Phasianidae	Meleagris	Meleagris gallopavo
661062	9103	Rotavirus turkey/MN/D-016171/2008	Meleagris gallopavo	PCR/Sequencing	GenBank; VIRION	VIRION	rotavirus turkey/mn/d-016171/2008	Orthornavirae	Duplornaviricota	Resentoviricetes	Reovirales	Reoviridae	Rotavirus	Metazoa	Chordata	Aves	Galliformes	Phasianidae	Meleagris	Meleagris gallopavo
661063	9103	Rotavirus turkey/MN/D-022564/2008	Meleagris gallopavo	PCR/Sequencing	GenBank; VIRION	VIRION	rotavirus turkey/mn/d-022564/2008	Orthornavirae	Duplornaviricota	Resentoviricetes	Reovirales	Reoviridae	Rotavirus	Metazoa	Chordata	Aves	Galliformes	Phasianidae	Meleagris	Meleagris gallopavo
661064	9103	Rotavirus turkey/MN/D-022565/2008	Meleagris gallopavo	PCR/Sequencing	GenBank; VIRION	VIRION	rotavirus turkey/mn/d-022565/2008	Orthornavirae	Duplornaviricota	Resentoviricetes	Reovirales	Reoviridae	Rotavirus	Metazoa	Chordata	Aves	Galliformes	Phasianidae	Meleagris	Meleagris gallopavo
661065	9103	Rotavirus turkey/MN/D-035365/2007	Meleagris gallopavo	PCR/Sequencing	GenBank; VIRION	VIRION	rotavirus turkey/mn/d-035365/2007	Orthornavirae	Duplornaviricota	Resentoviricetes	Reovirales	Reoviridae	Rotavirus	Metazoa	Chordata	Aves	Galliformes	Phasianidae	Meleagris	Meleagris gallopavo
661066	9103	Rotavirus turkey/MN/D-046159/2007	Meleagris gallopavo	PCR/Sequencing	GenBank; VIRION	VIRION	rotavirus turkey/mn/d-046159/2007	Orthornavirae	Duplornaviricota	Resentoviricetes	Reovirales	Reoviridae	Rotavirus	Metazoa	Chordata	Aves	Galliformes	Phasianidae	Meleagris	Meleagris gallopavo
661067	9103	Rotavirus turkey/MN/D-047428/2008	Meleagris gallopavo	PCR/Sequencing	GenBank; VIRION	VIRION	rotavirus turkey/mn/d-047428/2008	Orthornavirae	Duplornaviricota	Resentoviricetes	Reovirales	Reoviridae	Rotavirus	Metazoa	Chordata	Aves	Galliformes	Phasianidae	Meleagris	Meleagris gallopavo
661068	9103	Rotavirus turkey/MN/D-048814/2008	Meleagris gallopavo	PCR/Sequencing	GenBank; VIRION	VIRION	rotavirus turkey/mn/d-048814/2008	Orthornavirae	Duplornaviricota	Resentoviricetes	Reovirales	Reoviridae	Rotavirus	Metazoa	Chordata	Aves	Galliformes	Phasianidae	Meleagris	Meleagris gallopavo
661069	9103	Rotavirus turkey/MN/D-049007/2007	Meleagris gallopavo	PCR/Sequencing	GenBank; VIRION	VIRION	rotavirus turkey/mn/d-049007/2007	Orthornavirae	Duplornaviricota	Resentoviricetes	Reovirales	Reoviridae	Rotavirus	Metazoa	Chordata	Aves	Galliformes	Phasianidae	Meleagris	Meleagris gallopavo
664644	9103	Rotavirus turkey/MN/D-049317/2007	Meleagris gallopavo	PCR/Sequencing	GenBank; VIRION	VIRION	rotavirus turkey/mn/d-049317/2007	Orthornavirae	Duplornaviricota	Resentoviricetes	Reovirales	Reoviridae	Rotavirus	Metazoa	Chordata	Aves	Galliformes	Phasianidae	Meleagris	Meleagris gallopavo
661070	9103	Rotavirus turkey/MN/D-052725/2007	Meleagris gallopavo	PCR/Sequencing	GenBank; VIRION	VIRION	rotavirus turkey/mn/d-052725/2007	Orthornavirae	Duplornaviricota	Resentoviricetes	Reovirales	Reoviridae	Rotavirus	Metazoa	Chordata	Aves	Galliformes	Phasianidae	Meleagris	Meleagris gallopavo
661071	9103	Rotavirus turkey/MN/D-053540/2007	Meleagris gallopavo	PCR/Sequencing	GenBank; VIRION	VIRION	rotavirus turkey/mn/d-053540/2007	Orthornavirae	Duplornaviricota	Resentoviricetes	Reovirales	Reoviridae	Rotavirus	Metazoa	Chordata	Aves	Galliformes	Phasianidae	Meleagris	Meleagris gallopavo
661072	9103	Rotavirus turkey/MN/D-053578/2007	Meleagris gallopavo	PCR/Sequencing	GenBank; VIRION	VIRION	rotavirus turkey/mn/d-053578/2007	Orthornavirae	Duplornaviricota	Resentoviricetes	Reovirales	Reoviridae	Rotavirus	Metazoa	Chordata	Aves	Galliformes	Phasianidae	Meleagris	Meleagris gallopavo
661073	9103	Rotavirus turkey/MN/D-053706/2007	Meleagris gallopavo	PCR/Sequencing	GenBank; VIRION	VIRION	rotavirus turkey/mn/d-053706/2007	Orthornavirae	Duplornaviricota	Resentoviricetes	Reovirales	Reoviridae	Rotavirus	Metazoa	Chordata	Aves	Galliformes	Phasianidae	Meleagris	Meleagris gallopavo
661074	9103	Rotavirus turkey/MN/D-053853/2007	Meleagris gallopavo	PCR/Sequencing	GenBank; VIRION	VIRION	rotavirus turkey/mn/d-053853/2007	Orthornavirae	Duplornaviricota	Resentoviricetes	Reovirales	Reoviridae	Rotavirus	Metazoa	Chordata	Aves	Galliformes	Phasianidae	Meleagris	Meleagris gallopavo
661075	9103	Rotavirus turkey/MN/D-054413/2007	Meleagris gallopavo	PCR/Sequencing	GenBank; VIRION	VIRION	rotavirus turkey/mn/d-054413/2007	Orthornavirae	Duplornaviricota	Resentoviricetes	Reovirales	Reoviridae	Rotavirus	Metazoa	Chordata	Aves	Galliformes	Phasianidae	Meleagris	Meleagris gallopavo
661076	9103	Rotavirus turkey/MN/D-055423/2007	Meleagris gallopavo	PCR/Sequencing	GenBank; VIRION	VIRION	rotavirus turkey/mn/d-055423/2007	Orthornavirae	Duplornaviricota	Resentoviricetes	Reovirales	Reoviridae	Rotavirus	Metazoa	Chordata	Aves	Galliformes	Phasianidae	Meleagris	Meleagris gallopavo
661077	9103	Rotavirus turkey/MN/D-055431/2008	Meleagris gallopavo	PCR/Sequencing	GenBank; VIRION	VIRION	rotavirus turkey/mn/d-055431/2008	Orthornavirae	Duplornaviricota	Resentoviricetes	Reovirales	Reoviridae	Rotavirus	Metazoa	Chordata	Aves	Galliformes	Phasianidae	Meleagris	Meleagris gallopavo
661078	9103	Rotavirus turkey/MN/D-055471/2008	Meleagris gallopavo	PCR/Sequencing	GenBank; VIRION	VIRION	rotavirus turkey/mn/d-055471/2008	Orthornavirae	Duplornaviricota	Resentoviricetes	Reovirales	Reoviridae	Rotavirus	Metazoa	Chordata	Aves	Galliformes	Phasianidae	Meleagris	Meleagris gallopavo
661079	9103	Rotavirus turkey/MN/D-056058/2007	Meleagris gallopavo	PCR/Sequencing	GenBank; VIRION	VIRION	rotavirus turkey/mn/d-056058/2007	Orthornavirae	Duplornaviricota	Resentoviricetes	Reovirales	Reoviridae	Rotavirus	Metazoa	Chordata	Aves	Galliformes	Phasianidae	Meleagris	Meleagris gallopavo
661080	9103	Rotavirus turkey/MN/D-056826/2007	Meleagris gallopavo	PCR/Sequencing	GenBank; VIRION	VIRION	rotavirus turkey/mn/d-056826/2007	Orthornavirae	Duplornaviricota	Resentoviricetes	Reovirales	Reoviridae	Rotavirus	Metazoa	Chordata	Aves	Galliformes	Phasianidae	Meleagris	Meleagris gallopavo
661081	9103	Rotavirus turkey/MN/D-058211/2007	Meleagris gallopavo	PCR/Sequencing	GenBank; VIRION	VIRION	rotavirus turkey/mn/d-058211/2007	Orthornavirae	Duplornaviricota	Resentoviricetes	Reovirales	Reoviridae	Rotavirus	Metazoa	Chordata	Aves	Galliformes	Phasianidae	Meleagris	Meleagris gallopavo
661082	9103	Rotavirus turkey/MN/D-058212/2007	Meleagris gallopavo	PCR/Sequencing	GenBank; VIRION	VIRION	rotavirus turkey/mn/d-058212/2007	Orthornavirae	Duplornaviricota	Resentoviricetes	Reovirales	Reoviridae	Rotavirus	Metazoa	Chordata	Aves	Galliformes	Phasianidae	Meleagris	Meleagris gallopavo
661083	9103	Rotavirus turkey/MN/D-058648/2007	Meleagris gallopavo	PCR/Sequencing	GenBank; VIRION	VIRION	rotavirus turkey/mn/d-058648/2007	Orthornavirae	Duplornaviricota	Resentoviricetes	Reovirales	Reoviridae	Rotavirus	Metazoa	Chordata	Aves	Galliformes	Phasianidae	Meleagris	Meleagris gallopavo
661084	9103	Rotavirus turkey/MN/D-059191/2007	Meleagris gallopavo	PCR/Sequencing	GenBank; VIRION	VIRION	rotavirus turkey/mn/d-059191/2007	Orthornavirae	Duplornaviricota	Resentoviricetes	Reovirales	Reoviridae	Rotavirus	Metazoa	Chordata	Aves	Galliformes	Phasianidae	Meleagris	Meleagris gallopavo
664646	9103	Rotavirus turkey/MN/D-059867/2008	Meleagris gallopavo	PCR/Sequencing	GenBank; VIRION	VIRION	rotavirus turkey/mn/d-059867/2008	Orthornavirae	Duplornaviricota	Resentoviricetes	Reovirales	Reoviridae	Rotavirus	Metazoa	Chordata	Aves	Galliformes	Phasianidae	Meleagris	Meleagris gallopavo
661085	9103	Rotavirus turkey/MN/D-22852/2007	Meleagris gallopavo	PCR/Sequencing	GenBank; VIRION	VIRION	rotavirus turkey/mn/d-22852/2007	Orthornavirae	Duplornaviricota	Resentoviricetes	Reovirales	Reoviridae	Rotavirus	Metazoa	Chordata	Aves	Galliformes	Phasianidae	Meleagris	Meleagris gallopavo
2212774	54971	Ruddy turnstone rotavirus	Arenaria interpres	PCR/Sequencing	GenBank; VIRION	VIRION	ruddy turnstone rotavirus	Orthornavirae	Duplornaviricota	Resentoviricetes	Reovirales	Reoviridae	Rotavirus	Metazoa	Chordata	Aves	Charadriiformes	Scolopacidae	Arenaria	Arenaria interpres
2529470	9305	Tasmanian devil-associated rotavirus 1	Sarcophilus harrisii	PCR/Sequencing	GenBank; VIRION	VIRION	tasmanian devil-associated rotavirus 1	Orthornavirae	Duplornaviricota	Resentoviricetes	Reovirales	Reoviridae	Rotavirus	Metazoa	Chordata	Mammalia	Dasyuromorphia	Dasyuridae	Sarcophilus	Sarcophilus harrisii
2529471	9305	Tasmanian devil-associated rotavirus 2	Sarcophilus harrisii	PCR/Sequencing	GenBank; VIRION	VIRION	tasmanian devil-associated rotavirus 2	Orthornavirae	Duplornaviricota	Resentoviricetes	Reovirales	Reoviridae	Rotavirus	Metazoa	Chordata	Mammalia	Dasyuromorphia	Dasyuridae	Sarcophilus	Sarcophilus harrisii
2116448	36211	Wenling jack mackerels rotavirus	Trachurus	PCR/Sequencing	GenBank; VIRION	VIRION	wenling jack mackerels rotavirus	Orthornavirae	Duplornaviricota	Resentoviricetes	Reovirales	Reoviridae	Rotavirus	Metazoa	Chordata	Actinopteri	Carangiformes	Carangidae	Trachurus	Not specified
2116447	1053780	Wenzhou pacific spadenose shark rotavirus	Scoliodon macrorhynchos	PCR/Sequencing	GenBank; VIRION	VIRION	wenzhou pacific spadenose shark rotavirus	Orthornavirae	Duplornaviricota	Resentoviricetes	Reovirales	Reoviridae	Rotavirus	Metazoa	Chordata	Chondrichthyes	Carcharhiniformes	Carcharhinidae	Scoliodon	Scoliodon macrorhynchos
77763	182211	Banna virus	Culex annulus	Not specified	UniProt; VHDB	VHDB	banna virus strain jkt-6423	Orthornavirae	Duplornaviricota	Resentoviricetes	Reovirales	Reoviridae	Seadornavirus	Metazoa	Arthropoda	Insecta	Diptera	Culicidae	Culex	Culex annulus
77763	7178	Banna virus	Culex tritaeniorhynchus	Not specified	UniProt; VHDB	VHDB	banna virus strain jkt-6423	Orthornavirae	Duplornaviricota	Resentoviricetes	Reovirales	Reoviridae	Seadornavirus	Metazoa	Arthropoda	Insecta	Diptera	Culicidae	Culex	Culex tritaeniorhynchus
77763	9397	Banna virus	Chiroptera	Not specified	GLOBI; VIRION	VIRION	banna virus	Orthornavirae	Duplornaviricota	Resentoviricetes	Reovirales	Reoviridae	Seadornavirus	Metazoa	Chordata	Mammalia	Chiroptera	Not specified	Not specified	Not specified
77763	9606	Banna virus	Homo sapiens	Isolation/Observation; PCR/Sequencing	EID2; GLOBI; GenBank; HP3; Shaw; UniProt; VHDB; VIRION	VHDB; VIRION	banna virus; banna virus strain jkt-6423	Orthornavirae	Duplornaviricota	Resentoviricetes	Reovirales	Reoviridae	Seadornavirus	Metazoa	Chordata	Mammalia	Primates	Hominidae	Homo	Homo sapiens
77763	9823	Banna virus	Sus scrofa	Isolation/Observation; PCR/Sequencing	EID2; GLOBI; GenBank; HP3; Shaw; UniProt; VHDB; VIRION	VHDB; VIRION	banna virus; banna virus strain jkt-6423	Orthornavirae	Duplornaviricota	Resentoviricetes	Reovirales	Reoviridae	Seadornavirus	Metazoa	Chordata	Mammalia	Artiodactyla	Suidae	Sus	Sus scrofa
77763	9913	Banna virus	Bos taurus	Isolation/Observation	GLOBI; HP3; Shaw; UniProt; VHDB; VIRION	VHDB; VIRION	banna virus; banna virus strain jkt-6423	Orthornavirae	Duplornaviricota	Resentoviricetes	Reovirales	Reoviridae	Seadornavirus	Metazoa	Chordata	Mammalia	Artiodactyla	Bovidae	Bos	Bos taurus
1325460	7962	Banna-like virus strain Balaton/2010/HUN	Cyprinus carpio	PCR/Sequencing	GenBank; VIRION	VIRION	banna-like virus strain balaton/2010/hun	Orthornavirae	Duplornaviricota	Resentoviricetes	Reovirales	Reoviridae	Seadornavirus	Metazoa	Chordata	Actinopteri	Cypriniformes	Cyprinidae	Cyprinus	Cyprinus carpio
104580	124917	Kadipiro virus	Armigeres subalbatus	Not specified	Literature; VHDB	VHDB	kadipiro virus	Orthornavirae	Duplornaviricota	Resentoviricetes	Reovirales	Reoviridae	Seadornavirus	Metazoa	Arthropoda	Insecta	Diptera	Culicidae	Armigeres	Armigeres subalbatus
104580	6656	Kadipiro virus	Arthropoda	Not specified	InsectBase2.0; InsectBase	InsectBase	kadipiro virus	Orthornavirae	Duplornaviricota	Resentoviricetes	Reovirales	Reoviridae	Seadornavirus	Metazoa	Arthropoda	Not specified	Not specified	Not specified	Not specified	Not specified
104580	74873	Kadipiro virus	Anopheles sinensis	Not specified	Literature; VHDB	VHDB	kadipiro virus	Orthornavirae	Duplornaviricota	Resentoviricetes	Reovirales	Reoviridae	Seadornavirus	Metazoa	Arthropoda	Insecta	Diptera	Culicidae	Anopheles	Anopheles sinensis
104580	9606	Kadipiro virus	Homo sapiens	Not specified	GLOBI; VIRION	VIRION	kadipiro virus	Orthornavirae	Duplornaviricota	Resentoviricetes	Reovirales	Reoviridae	Seadornavirus	Metazoa	Chordata	Mammalia	Primates	Hominidae	Homo	Homo sapiens
246280	10090	Liao ning virus	Mus musculus	PCR/Sequencing	EID2; GLOBI; Literature; VHDB; VIRION	VHDB; VIRION	liao ning virus	Orthornavirae	Duplornaviricota	Resentoviricetes	Reovirales	Reoviridae	Seadornavirus	Metazoa	Chordata	Mammalia	Rodentia	Muridae	Mus	Mus musculus
246280	663928	Liao ning virus	Ochlerotatus dorsalis	Not specified	Literature; VHDB	VHDB	liao ning virus	Orthornavirae	Duplornaviricota	Resentoviricetes	Reovirales	Reoviridae	Seadornavirus	Metazoa	Arthropoda	Insecta	Diptera	Culicidae	Ochlerotatus	Ochlerotatus dorsalis
246280	6656	Liao ning virus	Arthropoda	Not specified	InsectBase2.0; InsectBase	InsectBase	liao ning virus	Orthornavirae	Duplornaviricota	Resentoviricetes	Reovirales	Reoviridae	Seadornavirus	Metazoa	Arthropoda	Not specified	Not specified	Not specified	Not specified	Not specified
85652	1337361	Nudaurelia capensis beta virus	Nudaurelia	Not specified	Literature; VHDB	VHDB	nudaurelia capensis beta virus	Orthornavirae	Kitrinoviricota	Alsuviricetes	Hepelivirales	Alphatetraviridae	Betatetravirus	Metazoa	Arthropoda	Insecta	Lepidoptera	Saturniidae	Nudaurelia	Not specified
85652	2059211	Nudaurelia capensis beta virus	Gonimbrasia cytherea	Not specified	VHDB	VHDB	nudaurelia capensis beta virus	Orthornavirae	Kitrinoviricota	Alsuviricetes	Hepelivirales	Alphatetraviridae	Betatetravirus	Metazoa	Arthropoda	Insecta	Lepidoptera	Saturniidae	Gonimbrasia	Gonimbrasia cytherea
85652	7088	Nudaurelia capensis beta virus	Lepidoptera	Not specified	Literature; VHDB	VHDB	nudaurelia capensis beta virus	Orthornavirae	Kitrinoviricota	Alsuviricetes	Hepelivirales	Alphatetraviridae	Betatetravirus	Metazoa	Arthropoda	Insecta	Lepidoptera	Not specified	Not specified	Not specified
2304512	53527	Culex Tetra-like virus	Culex	Not specified	NCBI Virus; RefSeq; VHDB	VHDB	culex tetra-like virus	Orthornavirae	Kitrinoviricota	Alsuviricetes	Hepelivirales	Alphatetraviridae	Not specified	Metazoa	Arthropoda	Insecta	Diptera	Culicidae	Culex	Not specified
2304512	7157	Culex Tetra-like virus	Culicidae	Not specified	RefSeq; VHDB	VHDB	culex tetra-like virus	Orthornavirae	Kitrinoviricota	Alsuviricetes	Hepelivirales	Alphatetraviridae	Not specified	Metazoa	Arthropoda	Insecta	Diptera	Culicidae	Not specified	Not specified
2304512	7174	Culex Tetra-like virus	Culex	Not specified	RefSeq; VHDB	VHDB	culex tetra-like virus	Orthornavirae	Kitrinoviricota	Alsuviricetes	Hepelivirales	Alphatetraviridae	Not specified	Metazoa	Arthropoda	Insecta	Diptera	Culicidae	Culex	Not specified
2109380	6656	Sarawak virus	Arthropoda	Not specified	InsectBase2.0; InsectBase	InsectBase	sarawak virus	Orthornavirae	Kitrinoviricota	Alsuviricetes	Hepelivirales	Alphatetraviridae	Not specified	Metazoa	Arthropoda	Not specified	Not specified	Not specified	Not specified	Not specified
2109380	7160	Sarawak virus	Aedes albopictus	Not specified	NCBI Virus; RefSeq; VHDB	VHDB	sarawak virus	Orthornavirae	Kitrinoviricota	Alsuviricetes	Hepelivirales	Alphatetraviridae	Not specified	Metazoa	Arthropoda	Insecta	Diptera	Culicidae	Aedes	Aedes albopictus
272751	238572	Dendrolimus punctatus virus	Dendrolimus punctatus	Not specified	Literature; VHDB	VHDB	dendrolimus punctatus virus	Orthornavirae	Kitrinoviricota	Alsuviricetes	Hepelivirales	Alphatetraviridae	Omegatetravirus	Metazoa	Arthropoda	Insecta	Lepidoptera	Lasiocampidae	Dendrolimus	Dendrolimus punctatus
37206	29058	Helicoverpa armigera stunt virus	Helicoverpa armigera	Not specified	NCBI Virus; RefSeq; UniProt; VHDB	VHDB	helicoverpa armigera stunt virus	Orthornavirae	Kitrinoviricota	Alsuviricetes	Hepelivirales	Alphatetraviridae	Omegatetravirus	Metazoa	Arthropoda	Insecta	Lepidoptera	Noctuidae	Helicoverpa	Helicoverpa armigera
37206	6656	Helicoverpa armigera stunt virus	Arthropoda	Not specified	InsectBase2.0; InsectBase	InsectBase	helicoverpa armigera stunt virus	Orthornavirae	Kitrinoviricota	Alsuviricetes	Hepelivirales	Alphatetraviridae	Omegatetravirus	Metazoa	Arthropoda	Not specified	Not specified	Not specified	Not specified	Not specified
12541	2059211	Nudaurelia capensis omega virus	Gonimbrasia cytherea	Not specified	VHDB	VHDB	nudaurelia capensis omega virus	Orthornavirae	Kitrinoviricota	Alsuviricetes	Hepelivirales	Alphatetraviridae	Omegatetravirus	Metazoa	Arthropoda	Insecta	Lepidoptera	Saturniidae	Gonimbrasia	Gonimbrasia cytherea
12541	6656	Nudaurelia capensis omega virus	Arthropoda	Not specified	InsectBase2.0; InsectBase	InsectBase	nudaurelia capensis omega virus	Orthornavirae	Kitrinoviricota	Alsuviricetes	Hepelivirales	Alphatetraviridae	Omegatetravirus	Metazoa	Arthropoda	Not specified	Not specified	Not specified	Not specified	Not specified
1216472	148041	Bat hepevirus	Vampyrodes caraccioli	PCR/Sequencing	GLOBI; GenBank; VIRION	VIRION	bat hepevirus	Orthornavirae	Kitrinoviricota	Alsuviricetes	Hepelivirales	Hepeviridae	Not specified	Metazoa	Chordata	Mammalia	Chiroptera	Phyllostomidae	Vampyrodes	Vampyrodes caraccioli
1216472	2080586	Bat hepevirus	Eptesicus japonensis	PCR/Sequencing	GLOBI; GenBank; VIRION	VIRION	bat hepevirus	Orthornavirae	Kitrinoviricota	Alsuviricetes	Hepelivirales	Hepeviridae	Not specified	Metazoa	Chordata	Mammalia	Chiroptera	Vespertilionidae	Eptesicus	Eptesicus japonensis
1216472	249020	Bat hepevirus	Hipposideros abae	PCR/Sequencing	GLOBI; GenBank; VIRION	VIRION	bat hepevirus	Orthornavirae	Kitrinoviricota	Alsuviricetes	Hepelivirales	Hepeviridae	Not specified	Metazoa	Chordata	Mammalia	Chiroptera	Hipposideridae	Hipposideros	Hipposideros abae
1216472	360159	Bat hepevirus	Plecotus sacrimontis	PCR/Sequencing	GLOBI; GenBank; VIRION	VIRION	bat hepevirus	Orthornavirae	Kitrinoviricota	Alsuviricetes	Hepelivirales	Hepeviridae	Not specified	Metazoa	Chordata	Mammalia	Chiroptera	Vespertilionidae	Plecotus	Plecotus sacrimontis
1216472	59452	Bat hepevirus	Eptesicus serotinus	Not specified	GLOBI; VIRION	VIRION	bat hepevirus	Orthornavirae	Kitrinoviricota	Alsuviricetes	Hepelivirales	Hepeviridae	Not specified	Metazoa	Chordata	Mammalia	Chiroptera	Vespertilionidae	Eptesicus	Eptesicus serotinus
1216472	59462	Bat hepevirus	Myotis bechsteinii	PCR/Sequencing	GLOBI; GenBank; VIRION	VIRION	bat hepevirus	Orthornavirae	Kitrinoviricota	Alsuviricetes	Hepelivirales	Hepeviridae	Not specified	Metazoa	Chordata	Mammalia	Chiroptera	Vespertilionidae	Myotis	Myotis bechsteinii
1216472	59473	Bat hepevirus	Pipistrellus nathusii	PCR/Sequencing	GLOBI; GenBank; VIRION	VIRION	bat hepevirus	Orthornavirae	Kitrinoviricota	Alsuviricetes	Hepelivirales	Hepeviridae	Not specified	Metazoa	Chordata	Mammalia	Chiroptera	Vespertilionidae	Pipistrellus	Pipistrellus nathusii
1216472	59479	Bat hepevirus	Rhinolophus ferrumequinum	PCR/Sequencing	GLOBI; GenBank; VIRION	VIRION	bat hepevirus	Orthornavirae	Kitrinoviricota	Alsuviricetes	Hepelivirales	Hepeviridae	Not specified	Metazoa	Chordata	Mammalia	Chiroptera	Rhinolophidae	Rhinolophus	Rhinolophus ferrumequinum
1216472	9430	Bat hepevirus	Desmodus rotundus	PCR/Sequencing	GLOBI; GenBank; VIRION	VIRION	bat hepevirus	Orthornavirae	Kitrinoviricota	Alsuviricetes	Hepelivirales	Hepeviridae	Not specified	Metazoa	Chordata	Mammalia	Chiroptera	Phyllostomidae	Desmodus	Desmodus rotundus
1216472	98922	Bat hepevirus	Myotis daubentonii	PCR/Sequencing	GLOBI; GenBank; VIRION	VIRION	bat hepevirus	Orthornavirae	Kitrinoviricota	Alsuviricetes	Hepelivirales	Hepeviridae	Not specified	Metazoa	Chordata	Mammalia	Chiroptera	Vespertilionidae	Myotis	Myotis daubentonii
2116396	980415	Dongbei arctic lamprey hepevirus	Lethenteron camtschaticum	PCR/Sequencing	GenBank; VIRION	VIRION	dongbei arctic lamprey hepevirus	Orthornavirae	Kitrinoviricota	Alsuviricetes	Hepelivirales	Hepeviridae	Not specified	Metazoa	Chordata	Hyperoartia	Petromyzontiformes	Petromyzontidae	Lethenteron	Lethenteron camtschaticum
2830712	37273	Eastern mosquitofish hepevirus	Gambusia holbrooki	PCR/Sequencing	GenBank; VIRION	VIRION	eastern mosquitofish hepevirus	Orthornavirae	Kitrinoviricota	Alsuviricetes	Hepelivirales	Hepeviridae	Not specified	Metazoa	Chordata	Actinopteri	Cyprinodontiformes	Poeciliidae	Gambusia	Gambusia holbrooki
1530451	9685	Fesavirus 2	Felis catus	PCR/Sequencing	GenBank; VIRION	VIRION	fesavirus 2	Orthornavirae	Kitrinoviricota	Alsuviricetes	Hepelivirales	Hepeviridae	Not specified	Metazoa	Chordata	Mammalia	Carnivora	Felidae	Felis	Felis catus
1328106	9627	Fox hepatitis E virus	Vulpes vulpes	PCR/Sequencing	GLOBI; GenBank; VIRION	VIRION	fox hepatitis e virus	Orthornavirae	Kitrinoviricota	Alsuviricetes	Hepelivirales	Hepeviridae	Not specified	Metazoa	Chordata	Mammalia	Carnivora	Canidae	Vulpes	Vulpes vulpes
2116394	8453	Guangdong fish caecilians hepevirus	Ichthyophis bannanicus	PCR/Sequencing	GenBank; VIRION	VIRION	guangdong fish caecilians hepevirus	Orthornavirae	Kitrinoviricota	Alsuviricetes	Hepelivirales	Hepeviridae	Not specified	Metazoa	Chordata	Amphibia	Gymnophiona	Ichthyophiidae	Ichthyophis	Ichthyophis bannanicus
1229326	9598	Hepelivirus	Pan troglodytes	PCR/Sequencing	GenBank; VIRION	VIRION	hepelivirus	Orthornavirae	Kitrinoviricota	Alsuviricetes	Hepelivirales	Hepeviridae	Not specified	Metazoa	Chordata	Mammalia	Primates	Hominidae	Pan	Pan troglodytes
1674928	161928	Hepevirus fur seal/AAUST73/BR/2012	Arctocephalus australis	PCR/Sequencing	GenBank; VIRION	VIRION	hepevirus fur seal/aaust73/br/2012	Orthornavirae	Kitrinoviricota	Alsuviricetes	Hepelivirales	Hepeviridae	Not specified	Metazoa	Chordata	Mammalia	Carnivora	Otariidae	Arctocephalus	Arctocephalus australis
1638960	94961	Hepevirus Mystacina/New Zealand/2013	Mystacina tuberculata	PCR/Sequencing	GLOBI; GenBank; VIRION	VIRION	hepevirus mystacina/new zealand/2013	Orthornavirae	Kitrinoviricota	Alsuviricetes	Hepelivirales	Hepeviridae	Not specified	Metazoa	Chordata	Mammalia	Chiroptera	Mystacinidae	Mystacina	Mystacina tuberculata
1638959	94961	Hepevirus Mystacina/New Zealand/2013/3	Mystacina tuberculata	PCR/Sequencing	GLOBI; GenBank; VIRION	VIRION	hepevirus mystacina/new zealand/2013/3	Orthornavirae	Kitrinoviricota	Alsuviricetes	Hepelivirales	Hepeviridae	Not specified	Metazoa	Chordata	Mammalia	Chiroptera	Mystacinidae	Mystacina	Mystacina tuberculata
2055261	9989	Hepevirus sp.	Rodentia	PCR/Sequencing	GLOBI; GenBank; VIRION	VIRION	hepevirus sp.	Orthornavirae	Kitrinoviricota	Alsuviricetes	Hepelivirales	Hepeviridae	Not specified	Metazoa	Chordata	Mammalia	Rodentia	Not specified	Not specified	Not specified
2171386	10090	Murine feces-associated hepe-like virus	Mus musculus	PCR/Sequencing	GLOBI; GenBank; VIRION	VIRION	murine feces-associated hepe-like virus	Orthornavirae	Kitrinoviricota	Alsuviricetes	Hepelivirales	Hepeviridae	Not specified	Metazoa	Chordata	Mammalia	Rodentia	Muridae	Mus	Mus musculus
2830713	7962	Murray-Darling carp hepevirus	Cyprinus carpio	PCR/Sequencing	GenBank; VIRION	VIRION	murray-darling carp hepevirus	Orthornavirae	Kitrinoviricota	Alsuviricetes	Hepelivirales	Hepeviridae	Not specified	Metazoa	Chordata	Actinopteri	Cypriniformes	Cyprinidae	Cyprinus	Cyprinus carpio
2116395	7870	Nanhai ghost shark hepevirus	Chimaera	PCR/Sequencing	GenBank; VIRION	VIRION	nanhai ghost shark hepevirus	Orthornavirae	Kitrinoviricota	Alsuviricetes	Hepelivirales	Hepeviridae	Not specified	Metazoa	Chordata	Chondrichthyes	Chimaeriformes	Chimaeridae	Chimaera	Not specified
2829095	34880	Raccoon dog stool-associated hepe-like virus	Nyctereutes procyonoides	PCR/Sequencing	GenBank; VIRION	VIRION	raccoon dog stool-associated hepe-like virus	Orthornavirae	Kitrinoviricota	Alsuviricetes	Hepelivirales	Hepeviridae	Not specified	Metazoa	Chordata	Mammalia	Carnivora	Canidae	Nyctereutes	Nyctereutes procyonoides
2185281	51331	Rana hepevirus	Rana dalmatina	PCR/Sequencing	GLOBI; GenBank; NCBI Virus; RefSeq; VHDB; VIRION	VHDB; VIRION	rana hepevirus	Orthornavirae	Kitrinoviricota	Alsuviricetes	Hepelivirales	Hepeviridae	Not specified	Metazoa	Chordata	Amphibia	Anura	Ranidae	Rana	Rana dalmatina
2126132	35732	Rodent hepevirus	Rattus tanezumi	PCR/Sequencing	GLOBI; GenBank; VIRION	VIRION	rodent hepevirus	Orthornavirae	Kitrinoviricota	Alsuviricetes	Hepelivirales	Hepeviridae	Not specified	Metazoa	Chordata	Mammalia	Rodentia	Muridae	Rattus	Rattus tanezumi
2126132	456472	Rodent hepevirus	Bandicota indica	PCR/Sequencing	GLOBI; GenBank; VIRION	VIRION	rodent hepevirus	Orthornavirae	Kitrinoviricota	Alsuviricetes	Hepelivirales	Hepeviridae	Not specified	Metazoa	Chordata	Mammalia	Rodentia	Muridae	Bandicota	Bandicota indica
2126132	69075	Rodent hepevirus	Rattus losea	PCR/Sequencing	GLOBI; GenBank; VIRION	VIRION	rodent hepevirus	Orthornavirae	Kitrinoviricota	Alsuviricetes	Hepelivirales	Hepeviridae	Not specified	Metazoa	Chordata	Mammalia	Rodentia	Muridae	Rattus	Rattus losea
2126132	83752	Rodent hepevirus	Rattus argentiventer	PCR/Sequencing	GLOBI; GenBank; VIRION	VIRION	rodent hepevirus	Orthornavirae	Kitrinoviricota	Alsuviricetes	Hepelivirales	Hepeviridae	Not specified	Metazoa	Chordata	Mammalia	Rodentia	Muridae	Rattus	Rattus argentiventer
2152923	113103	Sogatella furcifera hepe-like virus	Sogatella furcifera	Not specified	RefSeq; VHDB	VHDB	sogatella furcifera hepe-like virus	Orthornavirae	Kitrinoviricota	Alsuviricetes	Hepelivirales	Hepeviridae	Not specified	Metazoa	Arthropoda	Insecta	Hemiptera	Delphacidae	Sogatella	Sogatella furcifera
2803564	9627	Swiper virus	Vulpes vulpes	PCR/Sequencing	GenBank; VIRION	VIRION	swiper virus	Orthornavirae	Kitrinoviricota	Alsuviricetes	Hepelivirales	Hepeviridae	Not specified	Metazoa	Chordata	Mammalia	Carnivora	Canidae	Vulpes	Vulpes vulpes
2116398	189505	Wenling moray eel hepevirus	Gymnothorax reticularis	PCR/Sequencing	GenBank; VIRION	VIRION	wenling moray eel hepevirus	Orthornavirae	Kitrinoviricota	Alsuviricetes	Hepelivirales	Hepeviridae	Not specified	Metazoa	Chordata	Actinopteri	Anguilliformes	Muraenidae	Gymnothorax	Gymnothorax reticularis
2116399	699551	Wenling samurai squirrelfish hepevirus	Sargocentron ittodai	PCR/Sequencing	GenBank; VIRION	VIRION	wenling samurai squirrelfish hepevirus	Orthornavirae	Kitrinoviricota	Alsuviricetes	Hepelivirales	Hepeviridae	Not specified	Metazoa	Chordata	Actinopteri	Holocentriformes	Holocentridae	Sargocentron	Sargocentron ittodai
2116484	435163	Wenling thamnaconus septentrionalis hepevirus	Thamnaconus septentrionalis	PCR/Sequencing	GenBank; VIRION	VIRION	wenling thamnaconus septentrionalis hepevirus	Orthornavirae	Kitrinoviricota	Alsuviricetes	Hepelivirales	Hepeviridae	Not specified	Metazoa	Chordata	Actinopteri	Tetraodontiformes	Monacanthidae	Thamnaconus	Thamnaconus septentrionalis
2116400	2116108	Wenling thamnaconus striatus hepevirus	Thamnaconus striatus	PCR/Sequencing	GenBank; VIRION	VIRION	wenling thamnaconus striatus hepevirus	Orthornavirae	Kitrinoviricota	Alsuviricetes	Hepelivirales	Hepeviridae	Not specified	Metazoa	Chordata	Actinopteri	Tetraodontiformes	Monacanthidae	Thamnaconus	Thamnaconus striatus
2054592	162310	Calomys tener Hepatitis E virus	Calomys tener	PCR/Sequencing	GLOBI; GenBank; VIRION	VIRION	calomys tener hepatitis e virus	Orthornavirae	Kitrinoviricota	Alsuviricetes	Hepelivirales	Hepeviridae	Orthohepevirus	Metazoa	Chordata	Mammalia	Rodentia	Cricetidae	Calomys	Calomys tener
2832082	89399	Longquan Rhinolophus sinicus orthohepevirus 1	Rhinolophus sinicus	PCR/Sequencing	GenBank; VIRION	VIRION	longquan rhinolophus sinicus orthohepevirus 1	Orthornavirae	Kitrinoviricota	Alsuviricetes	Hepelivirales	Hepeviridae	Orthohepevirus	Metazoa	Chordata	Mammalia	Chiroptera	Rhinolophidae	Rhinolophus	Rhinolophus sinicus
2054593	30635	Necromys lasiurus Hepatitis E virus	Necromys lasiurus	PCR/Sequencing	GLOBI; GenBank; VIRION	VIRION	necromys lasiurus hepatitis e virus	Orthornavirae	Kitrinoviricota	Alsuviricetes	Hepelivirales	Hepeviridae	Orthohepevirus	Metazoa	Chordata	Mammalia	Rodentia	Cricetidae	Necromys	Necromys lasiurus
1678143	10041	Orthohepevirus A	Peromyscus leucopus	Antibodies	GLOBI; Shaw; VIRION	VIRION	orthohepevirus a	Orthornavirae	Kitrinoviricota	Alsuviricetes	Hepelivirales	Hepeviridae	Orthohepevirus	Metazoa	Chordata	Mammalia	Rodentia	Cricetidae	Peromyscus	Peromyscus leucopus
1678143	10042	Orthohepevirus A	Peromyscus maniculatus	Antibodies	GLOBI; Shaw; VIRION	VIRION	orthohepevirus a	Orthornavirae	Kitrinoviricota	Alsuviricetes	Hepelivirales	Hepeviridae	Orthohepevirus	Metazoa	Chordata	Mammalia	Rodentia	Cricetidae	Peromyscus	Peromyscus maniculatus
1678143	100819	Orthohepevirus A	Falco tinnunculus	PCR/Sequencing	GenBank; VIRION	VIRION	orthohepevirus a	Orthornavirae	Kitrinoviricota	Alsuviricetes	Hepelivirales	Hepeviridae	Orthohepevirus	Metazoa	Chordata	Aves	Falconiformes	Falconidae	Falco	Falco tinnunculus
1678143	10090	Orthohepevirus A	Mus musculus	Antibodies; PCR/Sequencing	GLOBI; GenBank; HP3; Shaw; UniProt; VHDB; VIRION	VHDB; VIRION	orthohepevirus a	Orthornavirae	Kitrinoviricota	Alsuviricetes	Hepelivirales	Hepeviridae	Orthohepevirus	Metazoa	Chordata	Mammalia	Rodentia	Muridae	Mus	Mus musculus
1678143	10114	Orthohepevirus A	Rattus	PCR/Sequencing	GLOBI; GenBank; VIRION	VIRION	orthohepevirus a	Orthornavirae	Kitrinoviricota	Alsuviricetes	Hepelivirales	Hepeviridae	Orthohepevirus	Metazoa	Chordata	Mammalia	Rodentia	Muridae	Rattus	Not specified
1678143	10116	Orthohepevirus A	Rattus norvegicus	Antibodies; PCR/Sequencing	EID2; GLOBI; GenBank; Shaw; RefSeq; VHDB; VIRION	VHDB; VIRION	hepatitis e virus rat/r68/deu/2009; orthohepevirus a	Orthornavirae	Kitrinoviricota	Alsuviricetes	Hepelivirales	Hepeviridae	Orthohepevirus	Metazoa	Chordata	Mammalia	Rodentia	Muridae	Rattus	Rattus norvegicus
1678143	10117	Orthohepevirus A	Rattus rattus	Antibodies; PCR/Sequencing	EID2; GLOBI; GenBank; HP3; Shaw; VIRION	VIRION	orthohepevirus a	Orthornavirae	Kitrinoviricota	Alsuviricetes	Hepelivirales	Hepeviridae	Orthohepevirus	Metazoa	Chordata	Mammalia	Rodentia	Muridae	Rattus	Rattus rattus
1678143	105149	Orthohepevirus A	Neotoma mexicana	Antibodies	GLOBI; Shaw; VIRION	VIRION	orthohepevirus a	Orthornavirae	Kitrinoviricota	Alsuviricetes	Hepelivirales	Hepeviridae	Orthohepevirus	Metazoa	Chordata	Mammalia	Rodentia	Cricetidae	Neotoma	Neotoma mexicana
1678143	105150	Orthohepevirus A	Neotoma micropus	Antibodies	GLOBI; Shaw; VIRION	VIRION	orthohepevirus a	Orthornavirae	Kitrinoviricota	Alsuviricetes	Hepelivirales	Hepeviridae	Orthohepevirus	Metazoa	Chordata	Mammalia	Rodentia	Cricetidae	Neotoma	Neotoma micropus
1678143	109298	Orthohepevirus A	Elaphodus cephalophus	Antibodies	GLOBI; Shaw; VIRION	VIRION	orthohepevirus a	Orthornavirae	Kitrinoviricota	Alsuviricetes	Hepelivirales	Hepeviridae	Orthohepevirus	Metazoa	Chordata	Mammalia	Artiodactyla	Cervidae	Elaphodus	Elaphodus cephalophus
1678143	13125	Orthohepevirus A	Lynx lynx	Antibodies	GLOBI; Shaw; VIRION	VIRION	orthohepevirus a	Orthornavirae	Kitrinoviricota	Alsuviricetes	Hepelivirales	Hepeviridae	Orthohepevirus	Metazoa	Chordata	Mammalia	Carnivora	Felidae	Lynx	Lynx lynx
1678143	140016	Orthohepevirus A	Urva javanica	PCR/Sequencing	EID2; GLOBI; GenBank; Shaw; VIRION	VIRION	orthohepevirus a	Orthornavirae	Kitrinoviricota	Alsuviricetes	Hepelivirales	Hepeviridae	Orthohepevirus	Metazoa	Chordata	Mammalia	Carnivora	Herpestidae	Urva	Urva javanica
1678143	188379	Orthohepevirus A	Egretta garzetta	PCR/Sequencing	GLOBI; GenBank; VIRION	VIRION	orthohepevirus a	Orthornavirae	Kitrinoviricota	Alsuviricetes	Hepelivirales	Hepeviridae	Orthohepevirus	Metazoa	Chordata	Aves	Pelecaniformes	Ardeidae	Egretta	Egretta garzetta
1678143	214449	Orthohepevirus A	Crocidura olivieri	PCR/Sequencing	GenBank; VIRION	VIRION	orthohepevirus a	Orthornavirae	Kitrinoviricota	Alsuviricetes	Hepelivirales	Hepeviridae	Orthohepevirus	Metazoa	Chordata	Mammalia	Eulipotyphla	Soricidae	Crocidura	Crocidura olivieri
1678143	246437	Orthohepevirus A	Tupaia chinensis	Not specified	GLOBI; VIRION	VIRION	orthohepevirus a	Orthornavirae	Kitrinoviricota	Alsuviricetes	Hepelivirales	Hepeviridae	Orthohepevirus	Metazoa	Chordata	Mammalia	Scandentia	Tupaiidae	Tupaia	Tupaia chinensis
1678143	30414	Orthohepevirus A	Balearica pavonina	PCR/Sequencing	EID2; GenBank; VIRION	VIRION	orthohepevirus a	Orthornavirae	Kitrinoviricota	Alsuviricetes	Hepelivirales	Hepeviridae	Orthohepevirus	Metazoa	Chordata	Aves	Gruiformes	Gruidae	Balearica	Balearica pavonina
1678143	30521	Orthohepevirus A	Bos grunniens	Isolation/Observation; PCR/Sequencing	GLOBI; GenBank; Shaw; VIRION	VIRION	orthohepevirus a	Orthornavirae	Kitrinoviricota	Alsuviricetes	Hepelivirales	Hepeviridae	Orthohepevirus	Metazoa	Chordata	Mammalia	Artiodactyla	Bovidae	Bos	Bos grunniens
1678143	30532	Orthohepevirus A	Dama dama	Antibodies	GLOBI; Shaw; VIRION	VIRION	orthohepevirus a	Orthornavirae	Kitrinoviricota	Alsuviricetes	Hepelivirales	Hepeviridae	Orthohepevirus	Metazoa	Chordata	Mammalia	Artiodactyla	Cervidae	Dama	Dama dama
1678143	34854	Orthohepevirus A	Rattus exulans	Antibodies; PCR/Sequencing	GLOBI; GenBank; Shaw; VIRION	VIRION	orthohepevirus a	Orthornavirae	Kitrinoviricota	Alsuviricetes	Hepelivirales	Hepeviridae	Orthohepevirus	Metazoa	Chordata	Mammalia	Rodentia	Muridae	Rattus	Rattus exulans
1678143	34869	Orthohepevirus A	Rupicapra rupicapra	Not specified	GLOBI; VIRION	VIRION	orthohepevirus a	Orthornavirae	Kitrinoviricota	Alsuviricetes	Hepelivirales	Hepeviridae	Orthohepevirus	Metazoa	Chordata	Mammalia	Artiodactyla	Bovidae	Rupicapra	Rupicapra rupicapra
1678143	35732	Orthohepevirus A	Rattus tanezumi	Antibodies; PCR/Sequencing	GLOBI; GenBank; Shaw; VIRION	VIRION	orthohepevirus a	Orthornavirae	Kitrinoviricota	Alsuviricetes	Hepelivirales	Hepeviridae	Orthohepevirus	Metazoa	Chordata	Mammalia	Rodentia	Muridae	Rattus	Rattus tanezumi
1678143	37020	Orthohepevirus A	Oryzomys palustris	Antibodies	GLOBI; Shaw; VIRION	VIRION	orthohepevirus a	Orthornavirae	Kitrinoviricota	Alsuviricetes	Hepelivirales	Hepeviridae	Orthohepevirus	Metazoa	Chordata	Mammalia	Rodentia	Cricetidae	Oryzomys	Oryzomys palustris
1678143	42408	Orthohepevirus A	Neotoma albigula	Antibodies	GLOBI; Shaw; VIRION	VIRION	orthohepevirus a	Orthornavirae	Kitrinoviricota	Alsuviricetes	Hepelivirales	Hepeviridae	Orthohepevirus	Metazoa	Chordata	Mammalia	Rodentia	Cricetidae	Neotoma	Neotoma albigula
1678143	42410	Orthohepevirus A	Peromyscus eremicus	Antibodies	GLOBI; Shaw; VIRION	VIRION	orthohepevirus a	Orthornavirae	Kitrinoviricota	Alsuviricetes	Hepelivirales	Hepeviridae	Orthohepevirus	Metazoa	Chordata	Mammalia	Rodentia	Cricetidae	Peromyscus	Peromyscus eremicus
1678143	42415	Orthohepevirus A	Sigmodon hispidus	Antibodies	GLOBI; Shaw; VIRION	VIRION	orthohepevirus a	Orthornavirae	Kitrinoviricota	Alsuviricetes	Hepelivirales	Hepeviridae	Orthohepevirus	Metazoa	Chordata	Mammalia	Rodentia	Cricetidae	Sigmodon	Sigmodon hispidus
1678143	43328	Orthohepevirus A	Rucervus duvaucelii	Antibodies	GLOBI; Shaw; VIRION	VIRION	orthohepevirus a	Orthornavirae	Kitrinoviricota	Alsuviricetes	Hepelivirales	Hepeviridae	Orthohepevirus	Metazoa	Chordata	Mammalia	Artiodactyla	Cervidae	Rucervus	Rucervus duvaucelii
1678143	447135	Orthohepevirus A	Myodes glareolus	PCR/Sequencing	GLOBI; GenBank; VIRION	VIRION	orthohepevirus a	Orthornavirae	Kitrinoviricota	Alsuviricetes	Hepelivirales	Hepeviridae	Orthohepevirus	Metazoa	Chordata	Mammalia	Rodentia	Cricetidae	Myodes	Myodes glareolus
1678143	452646	Orthohepevirus A	Neovison vison	PCR/Sequencing	GLOBI; GenBank; Shaw; VIRION	VIRION	orthohepevirus a	Orthornavirae	Kitrinoviricota	Alsuviricetes	Hepelivirales	Hepeviridae	Orthohepevirus	Metazoa	Chordata	Mammalia	Carnivora	Mustelidae	Neogale	Neogale vison
1678143	456472	Orthohepevirus A	Bandicota indica	PCR/Sequencing	GLOBI; GenBank; Shaw; VIRION	VIRION	orthohepevirus a	Orthornavirae	Kitrinoviricota	Alsuviricetes	Hepelivirales	Hepeviridae	Orthohepevirus	Metazoa	Chordata	Mammalia	Rodentia	Muridae	Bandicota	Bandicota indica
1678143	47230	Orthohepevirus A	Microtus arvalis	PCR/Sequencing	GLOBI; GenBank; VIRION	VIRION	orthohepevirus a	Orthornavirae	Kitrinoviricota	Alsuviricetes	Hepelivirales	Hepeviridae	Orthohepevirus	Metazoa	Chordata	Mammalia	Rodentia	Cricetidae	Microtus	Microtus arvalis
1678143	473866	Orthohepevirus A	Myodes gapperi	Antibodies	GLOBI; Shaw; VIRION	VIRION	orthohepevirus a	Orthornavirae	Kitrinoviricota	Alsuviricetes	Hepelivirales	Hepeviridae	Orthohepevirus	Metazoa	Chordata	Mammalia	Rodentia	Cricetidae	Myodes	Myodes gapperi
1678143	54292	Orthohepevirus A	Apodemus flavicollis	PCR/Sequencing	GLOBI; GenBank; VIRION	VIRION	orthohepevirus a	Orthornavirae	Kitrinoviricota	Alsuviricetes	Hepelivirales	Hepeviridae	Orthohepevirus	Metazoa	Chordata	Mammalia	Rodentia	Muridae	Apodemus	Apodemus flavicollis
1678143	56316	Orthohepevirus A	Peromyscus boylii	Antibodies	GLOBI; Shaw; VIRION	VIRION	orthohepevirus a	Orthornavirae	Kitrinoviricota	Alsuviricetes	Hepelivirales	Hepeviridae	Orthohepevirus	Metazoa	Chordata	Mammalia	Rodentia	Cricetidae	Peromyscus	Peromyscus boylii
1678143	56351	Orthohepevirus A	Falco vespertinus	PCR/Sequencing	GenBank; VIRION	VIRION	orthohepevirus a	Orthornavirae	Kitrinoviricota	Alsuviricetes	Hepelivirales	Hepeviridae	Orthohepevirus	Metazoa	Chordata	Aves	Falconiformes	Falconidae	Falco	Falco vespertinus
1678143	583359	Orthohepevirus A	Rattus pyctoris	Antibodies	GLOBI; Shaw; VIRION	VIRION	orthohepevirus a	Orthornavirae	Kitrinoviricota	Alsuviricetes	Hepelivirales	Hepeviridae	Orthohepevirus	Metazoa	Chordata	Mammalia	Rodentia	Muridae	Rattus	Rattus pyctoris
1678143	61452	Orthohepevirus A	Neofelis nebulosa	PCR/Sequencing	EID2; GLOBI; GenBank; Shaw; VIRION	VIRION	orthohepevirus a	Orthornavirae	Kitrinoviricota	Alsuviricetes	Hepelivirales	Hepeviridae	Orthohepevirus	Metazoa	Chordata	Mammalia	Carnivora	Felidae	Neofelis	Neofelis nebulosa
1678143	69074	Orthohepevirus A	Rattus flavipectus	PCR/Sequencing	GLOBI; GenBank; VIRION	VIRION	orthohepevirus a	Orthornavirae	Kitrinoviricota	Alsuviricetes	Hepelivirales	Hepeviridae	Orthohepevirus	Metazoa	Chordata	Mammalia	Rodentia	Muridae	Rattus	Rattus flavipectus
1678143	69075	Orthohepevirus A	Rattus losea	PCR/Sequencing	GLOBI; GenBank; VIRION	VIRION	orthohepevirus a	Orthornavirae	Kitrinoviricota	Alsuviricetes	Hepelivirales	Hepeviridae	Orthohepevirus	Metazoa	Chordata	Mammalia	Rodentia	Muridae	Rattus	Rattus losea
1678143	69079	Orthohepevirus A	Bandicota bengalensis	Antibodies	GLOBI; HP3; Shaw; UniProt; VHDB; VIRION	VHDB; VIRION	orthohepevirus a	Orthornavirae	Kitrinoviricota	Alsuviricetes	Hepelivirales	Hepeviridae	Orthohepevirus	Metazoa	Chordata	Mammalia	Rodentia	Muridae	Bandicota	Bandicota bengalensis
1678143	69081	Orthohepevirus A	Maxomys surifer	PCR/Sequencing	GLOBI; GenBank; VIRION	VIRION	orthohepevirus a	Orthornavirae	Kitrinoviricota	Alsuviricetes	Hepelivirales	Hepeviridae	Orthohepevirus	Metazoa	Chordata	Mammalia	Rodentia	Muridae	Maxomys	Maxomys surifer
1678143	83755	Orthohepevirus A	Rattus tiomanicus	PCR/Sequencing	GLOBI; GenBank; VIRION	VIRION	orthohepevirus a	Orthornavirae	Kitrinoviricota	Alsuviricetes	Hepelivirales	Hepeviridae	Orthohepevirus	Metazoa	Chordata	Mammalia	Rodentia	Muridae	Rattus	Rattus tiomanicus
1678143	83761	Orthohepevirus A	Sundamys muelleri	PCR/Sequencing	GLOBI; GenBank; VIRION	VIRION	orthohepevirus a	Orthornavirae	Kitrinoviricota	Alsuviricetes	Hepelivirales	Hepeviridae	Orthohepevirus	Metazoa	Chordata	Mammalia	Rodentia	Muridae	Sundamys	Sundamys muelleri
1678143	9031	Orthohepevirus A	Gallus gallus	PCR/Sequencing	EID2; GLOBI; GenBank; UniProt; VHDB; VIRION	VHDB; VIRION	orthohepevirus a	Orthornavirae	Kitrinoviricota	Alsuviricetes	Hepelivirales	Hepeviridae	Orthohepevirus	Metazoa	Chordata	Aves	Galliformes	Phasianidae	Gallus	Gallus gallus
1678143	9046	Orthohepevirus A	Lophura nycthemera	Antibodies; PCR/Sequencing	EID2; GLOBI; GenBank; Shaw; VIRION	VIRION	orthohepevirus a	Orthornavirae	Kitrinoviricota	Alsuviricetes	Hepelivirales	Hepeviridae	Orthohepevirus	Metazoa	Chordata	Aves	Galliformes	Phasianidae	Lophura	Lophura nycthemera
1678143	9158	Orthohepevirus A	Passeridae	PCR/Sequencing	GenBank; VIRION	VIRION	orthohepevirus a	Orthornavirae	Kitrinoviricota	Alsuviricetes	Hepelivirales	Hepeviridae	Orthohepevirus	Metazoa	Chordata	Aves	Passeriformes	Passeridae	Not specified	Not specified
1678143	925459	Orthohepevirus A	Balearica regulorum	Antibodies	GLOBI; Shaw; VIRION	VIRION	orthohepevirus a	Orthornavirae	Kitrinoviricota	Alsuviricetes	Hepelivirales	Hepeviridae	Orthohepevirus	Metazoa	Chordata	Aves	Gruiformes	Gruidae	Balearica	Balearica regulorum
1678143	9376	Orthohepevirus A	Soricidae	PCR/Sequencing	GenBank; VIRION	VIRION	orthohepevirus a	Orthornavirae	Kitrinoviricota	Alsuviricetes	Hepelivirales	Hepeviridae	Orthohepevirus	Metazoa	Chordata	Mammalia	Eulipotyphla	Soricidae	Not specified	Not specified
1678143	9378	Orthohepevirus A	Suncus murinus	PCR/Sequencing	GLOBI; GenBank; Shaw; VIRION	VIRION	orthohepevirus a	Orthornavirae	Kitrinoviricota	Alsuviricetes	Hepelivirales	Hepeviridae	Orthohepevirus	Metazoa	Chordata	Mammalia	Eulipotyphla	Soricidae	Suncus	Suncus murinus
1678143	9395	Orthohepevirus A	Tupaia glis	PCR/Sequencing	GLOBI; GenBank; VIRION	VIRION	orthohepevirus a	Orthornavirae	Kitrinoviricota	Alsuviricetes	Hepelivirales	Hepeviridae	Orthohepevirus	Metazoa	Chordata	Mammalia	Scandentia	Tupaiidae	Tupaia	Tupaia glis
1678143	9443	Orthohepevirus A	Primates	PCR/Sequencing	GenBank; VIRION	VIRION	orthohepevirus a	Orthornavirae	Kitrinoviricota	Alsuviricetes	Hepelivirales	Hepeviridae	Orthohepevirus	Metazoa	Chordata	Mammalia	Primates	Not specified	Not specified	Not specified
1678143	9481	Orthohepevirus A	Callithrix	Not specified	UniProt; VHDB	VHDB	orthohepevirus a	Orthornavirae	Kitrinoviricota	Alsuviricetes	Hepelivirales	Hepeviridae	Orthohepevirus	Metazoa	Chordata	Mammalia	Primates	Cebidae	Callithrix	Not specified
1678143	9520	Orthohepevirus A	Saimiri	Not specified	GLOBI; UniProt; VHDB; VIRION	VHDB; VIRION	orthohepevirus a	Orthornavirae	Kitrinoviricota	Alsuviricetes	Hepelivirales	Hepeviridae	Orthohepevirus	Metazoa	Chordata	Mammalia	Primates	Cebidae	Saimiri	Not specified
1678143	9534	Orthohepevirus A	Chlorocebus aethiops	Not specified	GLOBI; UniProt; VHDB; VIRION	VHDB; VIRION	orthohepevirus a	Orthornavirae	Kitrinoviricota	Alsuviricetes	Hepelivirales	Hepeviridae	Orthohepevirus	Metazoa	Chordata	Mammalia	Primates	Cercopithecidae	Chlorocebus	Chlorocebus aethiops
1678143	9536	Orthohepevirus A	Cercopithecus hamlyni	Not specified	GLOBI; UniProt; VHDB; VIRION	VHDB; VIRION	orthohepevirus a	Orthornavirae	Kitrinoviricota	Alsuviricetes	Hepelivirales	Hepeviridae	Orthohepevirus	Metazoa	Chordata	Mammalia	Primates	Cercopithecidae	Cercopithecus	Cercopithecus hamlyni
1678143	9539	Orthohepevirus A	Macaca	Not specified	GLOBI; UniProt; VHDB; VIRION	VHDB; VIRION	orthohepevirus a	Orthornavirae	Kitrinoviricota	Alsuviricetes	Hepelivirales	Hepeviridae	Orthohepevirus	Metazoa	Chordata	Mammalia	Primates	Cercopithecidae	Macaca	Not specified
1678143	9541	Orthohepevirus A	Macaca fascicularis	PCR/Sequencing	GenBank; VIRION	VIRION	orthohepevirus a	Orthornavirae	Kitrinoviricota	Alsuviricetes	Hepelivirales	Hepeviridae	Orthohepevirus	Metazoa	Chordata	Mammalia	Primates	Cercopithecidae	Macaca	Macaca fascicularis
1678143	9542	Orthohepevirus A	Macaca fuscata	Antibodies; PCR/Sequencing	GLOBI; GenBank; HP3; Shaw; VIRION	VIRION	orthohepevirus a	Orthornavirae	Kitrinoviricota	Alsuviricetes	Hepelivirales	Hepeviridae	Orthohepevirus	Metazoa	Chordata	Mammalia	Primates	Cercopithecidae	Macaca	Macaca fuscata
1678143	9544	Orthohepevirus A	Macaca mulatta	PCR/Sequencing	EID2; GLOBI; GenBank; Shaw; VIRION	VIRION	orthohepevirus a	Orthornavirae	Kitrinoviricota	Alsuviricetes	Hepelivirales	Hepeviridae	Orthohepevirus	Metazoa	Chordata	Mammalia	Primates	Cercopithecidae	Macaca	Macaca mulatta
1678143	9598	Orthohepevirus A	Pan troglodytes	Isolation/Observation	GLOBI; Shaw; UniProt; VHDB; VIRION	VHDB; VIRION	orthohepevirus a	Orthornavirae	Kitrinoviricota	Alsuviricetes	Hepelivirales	Hepeviridae	Orthohepevirus	Metazoa	Chordata	Mammalia	Primates	Hominidae	Pan	Pan troglodytes
1678143	9606	Orthohepevirus A	Homo sapiens	Antibodies; Isolation/Observation; PCR/Sequencing	EID2; GLOBI; GenBank; HP3; Shaw; Literature; UniProt; VHDB; VIRION	VHDB; VIRION	hepatitis e virus type 3; orthohepevirus a	Orthornavirae	Kitrinoviricota	Alsuviricetes	Hepelivirales	Hepeviridae	Orthohepevirus	Metazoa	Chordata	Mammalia	Primates	Hominidae	Homo	Homo sapiens
1678143	9612	Orthohepevirus A	Canis lupus	Antibodies	GLOBI; HP3; VIRION	VIRION	orthohepevirus a	Orthornavirae	Kitrinoviricota	Alsuviricetes	Hepelivirales	Hepeviridae	Orthohepevirus	Metazoa	Chordata	Mammalia	Carnivora	Canidae	Canis	Canis lupus
1678143	9627	Orthohepevirus A	Vulpes vulpes	PCR/Sequencing	GenBank; VIRION	VIRION	orthohepevirus a	Orthornavirae	Kitrinoviricota	Alsuviricetes	Hepelivirales	Hepeviridae	Orthohepevirus	Metazoa	Chordata	Mammalia	Carnivora	Canidae	Vulpes	Vulpes vulpes
1678143	9639	Orthohepevirus A	Ursus	Not specified	GLOBI; VIRION	VIRION	orthohepevirus a	Orthornavirae	Kitrinoviricota	Alsuviricetes	Hepelivirales	Hepeviridae	Orthohepevirus	Metazoa	Chordata	Mammalia	Carnivora	Ursidae	Ursus	Not specified
1678143	9642	Orthohepevirus A	Ursus thibetanus	PCR/Sequencing	GLOBI; Shaw; VIRION	VIRION	orthohepevirus a	Orthornavirae	Kitrinoviricota	Alsuviricetes	Hepelivirales	Hepeviridae	Orthohepevirus	Metazoa	Chordata	Mammalia	Carnivora	Ursidae	Ursus	Ursus thibetanus
1678143	9643	Orthohepevirus A	Ursus americanus	PCR/Sequencing	GenBank; VIRION	VIRION	orthohepevirus a	Orthornavirae	Kitrinoviricota	Alsuviricetes	Hepelivirales	Hepeviridae	Orthohepevirus	Metazoa	Chordata	Mammalia	Carnivora	Ursidae	Ursus	Ursus americanus
1678143	9644	Orthohepevirus A	Ursus arctos	PCR/Sequencing	GLOBI; GenBank; VIRION	VIRION	orthohepevirus a	Orthornavirae	Kitrinoviricota	Alsuviricetes	Hepelivirales	Hepeviridae	Orthohepevirus	Metazoa	Chordata	Mammalia	Carnivora	Ursidae	Ursus	Ursus arctos
1678143	9666	Orthohepevirus A	Mustela lutreola	PCR/Sequencing	GenBank; VIRION	VIRION	orthohepevirus a	Orthornavirae	Kitrinoviricota	Alsuviricetes	Hepelivirales	Hepeviridae	Orthohepevirus	Metazoa	Chordata	Mammalia	Carnivora	Mustelidae	Mustela	Mustela lutreola
1678143	9668	Orthohepevirus A	Mustela putorius	PCR/Sequencing	GLOBI; GenBank; VIRION	VIRION	orthohepevirus a	Orthornavirae	Kitrinoviricota	Alsuviricetes	Hepelivirales	Hepeviridae	Orthohepevirus	Metazoa	Chordata	Mammalia	Carnivora	Mustelidae	Mustela	Mustela putorius
1678143	9685	Orthohepevirus A	Felis catus	Antibodies	GLOBI; Shaw; VIRION	VIRION	orthohepevirus a	Orthornavirae	Kitrinoviricota	Alsuviricetes	Hepelivirales	Hepeviridae	Orthohepevirus	Metazoa	Chordata	Mammalia	Carnivora	Felidae	Felis	Felis catus
1678143	9694	Orthohepevirus A	Panthera tigris	PCR/Sequencing	EID2; GLOBI; GenBank; Shaw; VIRION	VIRION	orthohepevirus a	Orthornavirae	Kitrinoviricota	Alsuviricetes	Hepelivirales	Hepeviridae	Orthohepevirus	Metazoa	Chordata	Mammalia	Carnivora	Felidae	Panthera	Panthera tigris
1678143	9723	Orthohepevirus A	Platanistidae	PCR/Sequencing	GenBank; VIRION	VIRION	orthohepevirus a	Orthornavirae	Kitrinoviricota	Alsuviricetes	Hepelivirales	Hepeviridae	Orthohepevirus	Metazoa	Chordata	Mammalia	Artiodactyla	Platanistidae	Not specified	Not specified
1678143	9793	Orthohepevirus A	Equus asinus	PCR/Sequencing	GenBank; VIRION	VIRION	orthohepevirus a	Orthornavirae	Kitrinoviricota	Alsuviricetes	Hepelivirales	Hepeviridae	Orthohepevirus	Metazoa	Chordata	Mammalia	Perissodactyla	Equidae	Equus	Equus asinus
1678143	9796	Orthohepevirus A	Equus caballus	PCR/Sequencing	EID2; GLOBI; GenBank; VIRION	VIRION	orthohepevirus a	Orthornavirae	Kitrinoviricota	Alsuviricetes	Hepelivirales	Hepeviridae	Orthohepevirus	Metazoa	Chordata	Mammalia	Perissodactyla	Equidae	Equus	Equus caballus
1678143	9798	Orthohepevirus A	Equus przewalskii	Antibodies	GLOBI; Shaw; VIRION	VIRION	orthohepevirus a	Orthornavirae	Kitrinoviricota	Alsuviricetes	Hepelivirales	Hepeviridae	Orthohepevirus	Metazoa	Chordata	Mammalia	Perissodactyla	Equidae	Equus	Equus przewalskii
1678143	9821	Orthohepevirus A	Suidae	PCR/Sequencing	GenBank; VIRION	VIRION	orthohepevirus a	Orthornavirae	Kitrinoviricota	Alsuviricetes	Hepelivirales	Hepeviridae	Orthohepevirus	Metazoa	Chordata	Mammalia	Artiodactyla	Suidae	Not specified	Not specified
1678143	9823	Orthohepevirus A	Sus scrofa	Antibodies; Isolation/Observation; PCR/Sequencing	EID2; GLOBI; GenBank; HP3; Shaw; UniProt; VHDB; VIRION	VHDB; VIRION	orthohepevirus a; swine hepatitis e virus	Orthornavirae	Kitrinoviricota	Alsuviricetes	Hepelivirales	Hepeviridae	Orthohepevirus	Metazoa	Chordata	Mammalia	Artiodactyla	Suidae	Sus	Sus scrofa
1678143	9829	Orthohepevirus A	Pecari tajacu	PCR/Sequencing	GenBank; VIRION	VIRION	orthohepevirus a	Orthornavirae	Kitrinoviricota	Alsuviricetes	Hepelivirales	Hepeviridae	Orthohepevirus	Metazoa	Chordata	Mammalia	Artiodactyla	Tayassuidae	Pecari	Pecari tajacu
1678143	9837	Orthohepevirus A	Camelus bactrianus	PCR/Sequencing	GLOBI; GenBank; VIRION	VIRION	orthohepevirus a	Orthornavirae	Kitrinoviricota	Alsuviricetes	Hepelivirales	Hepeviridae	Orthohepevirus	Metazoa	Chordata	Mammalia	Artiodactyla	Camelidae	Camelus	Camelus bactrianus
1678143	9838	Orthohepevirus A	Camelus dromedarius	Isolation/Observation; PCR/Sequencing	GLOBI; GenBank; Shaw; VIRION	VIRION	orthohepevirus a	Orthornavirae	Kitrinoviricota	Alsuviricetes	Hepelivirales	Hepeviridae	Orthohepevirus	Metazoa	Chordata	Mammalia	Artiodactyla	Camelidae	Camelus	Camelus dromedarius
1678143	9840	Orthohepevirus A	Lama guanicoe	PCR/Sequencing	GenBank; VIRION	VIRION	orthohepevirus a	Orthornavirae	Kitrinoviricota	Alsuviricetes	Hepelivirales	Hepeviridae	Orthohepevirus	Metazoa	Chordata	Mammalia	Artiodactyla	Camelidae	Lama	Lama guanicoe
1678143	9844	Orthohepevirus A	Lama glama	Antibodies	GLOBI; Shaw; VIRION	VIRION	orthohepevirus a	Orthornavirae	Kitrinoviricota	Alsuviricetes	Hepelivirales	Hepeviridae	Orthohepevirus	Metazoa	Chordata	Mammalia	Artiodactyla	Camelidae	Lama	Lama glama
1678143	9850	Orthohepevirus A	Cervidae	PCR/Sequencing	GenBank; VIRION	VIRION	orthohepevirus a	Orthornavirae	Kitrinoviricota	Alsuviricetes	Hepelivirales	Hepeviridae	Orthohepevirus	Metazoa	Chordata	Mammalia	Artiodactyla	Cervidae	Not specified	Not specified
1678143	9852	Orthohepevirus A	Alces alces	PCR/Sequencing	GLOBI; GenBank; Shaw; VIRION	VIRION	orthohepevirus a	Orthornavirae	Kitrinoviricota	Alsuviricetes	Hepelivirales	Hepeviridae	Orthohepevirus	Metazoa	Chordata	Mammalia	Artiodactyla	Cervidae	Alces	Alces alces
1678143	9858	Orthohepevirus A	Capreolus capreolus	PCR/Sequencing	EID2; GLOBI; GenBank; Shaw; VIRION	VIRION	orthohepevirus a	Orthornavirae	Kitrinoviricota	Alsuviricetes	Hepelivirales	Hepeviridae	Orthohepevirus	Metazoa	Chordata	Mammalia	Artiodactyla	Cervidae	Capreolus	Capreolus capreolus
1678143	9860	Orthohepevirus A	Cervus elaphus	Antibodies; PCR/Sequencing	EID2; GLOBI; GenBank; Shaw; VIRION	VIRION	orthohepevirus a	Orthornavirae	Kitrinoviricota	Alsuviricetes	Hepelivirales	Hepeviridae	Orthohepevirus	Metazoa	Chordata	Mammalia	Artiodactyla	Cervidae	Cervus	Cervus elaphus
1678143	9863	Orthohepevirus A	Cervus nippon	Antibodies; PCR/Sequencing	GLOBI; GMPD2; GenBank; Shaw; VIRION	VIRION	orthohepevirus a	Orthornavirae	Kitrinoviricota	Alsuviricetes	Hepelivirales	Hepeviridae	Orthohepevirus	Metazoa	Chordata	Mammalia	Artiodactyla	Cervidae	Cervus	Cervus nippon
1678143	9870	Orthohepevirus A	Rangifer tarandus	Not specified	GLOBI; VIRION	VIRION	orthohepevirus a	Orthornavirae	Kitrinoviricota	Alsuviricetes	Hepelivirales	Hepeviridae	Orthohepevirus	Metazoa	Chordata	Mammalia	Artiodactyla	Cervidae	Rangifer	Rangifer tarandus
1678143	9872	Orthohepevirus A	Odocoileus hemionus	Not specified	GLOBI; VIRION	VIRION	orthohepevirus a	Orthornavirae	Kitrinoviricota	Alsuviricetes	Hepelivirales	Hepeviridae	Orthohepevirus	Metazoa	Chordata	Mammalia	Artiodactyla	Cervidae	Odocoileus	Odocoileus hemionus
1678143	9874	Orthohepevirus A	Odocoileus virginianus	Not specified	GLOBI; VIRION	VIRION	orthohepevirus a	Orthornavirae	Kitrinoviricota	Alsuviricetes	Hepelivirales	Hepeviridae	Orthohepevirus	Metazoa	Chordata	Mammalia	Artiodactyla	Cervidae	Odocoileus	Odocoileus virginianus
1678143	9886	Orthohepevirus A	Muntiacus reevesi	Antibodies	GLOBI; Shaw; VIRION	VIRION	orthohepevirus a	Orthornavirae	Kitrinoviricota	Alsuviricetes	Hepelivirales	Hepeviridae	Orthohepevirus	Metazoa	Chordata	Mammalia	Artiodactyla	Cervidae	Muntiacus	Muntiacus reevesi
1678143	9894	Orthohepevirus A	Giraffa camelopardalis	Antibodies	GLOBI; Shaw; VIRION	VIRION	orthohepevirus a	Orthornavirae	Kitrinoviricota	Alsuviricetes	Hepelivirales	Hepeviridae	Orthohepevirus	Metazoa	Chordata	Mammalia	Artiodactyla	Giraffidae	Giraffa	Giraffa camelopardalis
1678143	9901	Orthohepevirus A	Bison bison	Antibodies	GLOBI; Shaw; VIRION	VIRION	orthohepevirus a	Orthornavirae	Kitrinoviricota	Alsuviricetes	Hepelivirales	Hepeviridae	Orthohepevirus	Metazoa	Chordata	Mammalia	Artiodactyla	Bovidae	Bison	Bison bison
1678143	9913	Orthohepevirus A	Bos taurus	Antibodies; PCR/Sequencing	EID2; GLOBI; GenBank; HP3; Shaw; VIRION	VIRION	orthohepevirus a	Orthornavirae	Kitrinoviricota	Alsuviricetes	Hepelivirales	Hepeviridae	Orthohepevirus	Metazoa	Chordata	Mammalia	Artiodactyla	Bovidae	Bos	Bos taurus
1678143	9915	Orthohepevirus A	Bos indicus	Not specified	GLOBI; VIRION	VIRION	orthohepevirus a	Orthornavirae	Kitrinoviricota	Alsuviricetes	Hepelivirales	Hepeviridae	Orthohepevirus	Metazoa	Chordata	Mammalia	Artiodactyla	Bovidae	Bos	Bos indicus
1678143	9925	Orthohepevirus A	Capra hircus	Antibodies; PCR/Sequencing	GLOBI; GenBank; HP3; Shaw; VIRION	VIRION	orthohepevirus a	Orthornavirae	Kitrinoviricota	Alsuviricetes	Hepelivirales	Hepeviridae	Orthohepevirus	Metazoa	Chordata	Mammalia	Artiodactyla	Bovidae	Capra	Capra hircus
1678143	9940	Orthohepevirus A	Ovis aries	Antibodies; PCR/Sequencing	EID2; GLOBI; GenBank; HP3; Shaw; VIRION	VIRION	orthohepevirus a	Orthornavirae	Kitrinoviricota	Alsuviricetes	Hepelivirales	Hepeviridae	Orthohepevirus	Metazoa	Chordata	Mammalia	Artiodactyla	Bovidae	Ovis	Ovis aries
1678143	9975	Orthohepevirus A	Lagomorpha	PCR/Sequencing	GenBank; VIRION	VIRION	orthohepevirus a	Orthornavirae	Kitrinoviricota	Alsuviricetes	Hepelivirales	Hepeviridae	Orthohepevirus	Metazoa	Chordata	Mammalia	Lagomorpha	Not specified	Not specified	Not specified
1678143	9983	Orthohepevirus A	Lepus europaeus	PCR/Sequencing	GenBank; VIRION	VIRION	orthohepevirus a	Orthornavirae	Kitrinoviricota	Alsuviricetes	Hepelivirales	Hepeviridae	Orthohepevirus	Metazoa	Chordata	Mammalia	Lagomorpha	Leporidae	Lepus	Lepus europaeus
1678143	9986	Orthohepevirus A	Oryctolagus cuniculus	PCR/Sequencing	EID2; GLOBI; GenBank; Shaw; VIRION	VIRION	orthohepevirus a	Orthornavirae	Kitrinoviricota	Alsuviricetes	Hepelivirales	Hepeviridae	Orthohepevirus	Metazoa	Chordata	Mammalia	Lagomorpha	Leporidae	Oryctolagus	Oryctolagus cuniculus
1678143	9989	Orthohepevirus A	Rodentia	Not specified	GLOBI; VIRION	VIRION	orthohepevirus a	Orthornavirae	Kitrinoviricota	Alsuviricetes	Hepelivirales	Hepeviridae	Orthohepevirus	Metazoa	Chordata	Mammalia	Rodentia	Not specified	Not specified	Not specified
1678143	999462	Orthohepevirus A	Alces americanus	PCR/Sequencing	GLOBI; GenBank; VIRION	VIRION	orthohepevirus a	Orthornavirae	Kitrinoviricota	Alsuviricetes	Hepelivirales	Hepeviridae	Orthohepevirus	Metazoa	Chordata	Mammalia	Artiodactyla	Cervidae	Alces	Alces americanus
1678144	13146	Orthohepevirus B	Melopsittacus undulatus	Antibodies	GLOBI; Shaw; VIRION	VIRION	orthohepevirus b	Orthornavirae	Kitrinoviricota	Alsuviricetes	Hepelivirales	Hepeviridae	Orthohepevirus	Metazoa	Chordata	Aves	Psittaciformes	Psittaculidae	Melopsittacus	Melopsittacus undulatus
1678144	232655	Orthohepevirus B	Psittacula eupatria	Antibodies	GLOBI; Shaw; VIRION	VIRION	orthohepevirus b	Orthornavirae	Kitrinoviricota	Alsuviricetes	Hepelivirales	Hepeviridae	Orthohepevirus	Metazoa	Chordata	Aves	Psittaciformes	Psittacidae	Psittacula	Psittacula eupatria
1678144	30396	Orthohepevirus B	Buteo	PCR/Sequencing	GenBank; VIRION	VIRION	orthohepevirus b	Orthornavirae	Kitrinoviricota	Alsuviricetes	Hepelivirales	Hepeviridae	Orthohepevirus	Metazoa	Chordata	Aves	Accipitriformes	Accipitridae	Buteo	Not specified
1678144	30459	Orthohepevirus B	Strigidae	PCR/Sequencing	GenBank; VIRION	VIRION	orthohepevirus b	Orthornavirae	Kitrinoviricota	Alsuviricetes	Hepelivirales	Hepeviridae	Orthohepevirus	Metazoa	Chordata	Aves	Strigiformes	Strigidae	Not specified	Not specified
1678144	36248	Orthohepevirus B	Gyps himalayensis	PCR/Sequencing	GenBank; VIRION	VIRION	orthohepevirus b	Orthornavirae	Kitrinoviricota	Alsuviricetes	Hepelivirales	Hepeviridae	Orthohepevirus	Metazoa	Chordata	Aves	Accipitriformes	Accipitridae	Gyps	Gyps himalayensis
1678144	8830	Orthohepevirus B	Anatidae	PCR/Sequencing	GenBank; VIRION	VIRION	orthohepevirus b	Orthornavirae	Kitrinoviricota	Alsuviricetes	Hepelivirales	Hepeviridae	Orthohepevirus	Metazoa	Chordata	Aves	Anseriformes	Anatidae	Not specified	Not specified
1678144	8930	Orthohepevirus B	Columbidae	PCR/Sequencing	GenBank; VIRION	VIRION	orthohepevirus b	Orthornavirae	Kitrinoviricota	Alsuviricetes	Hepelivirales	Hepeviridae	Orthohepevirus	Metazoa	Chordata	Aves	Columbiformes	Columbidae	Not specified	Not specified
1678144	8976	Orthohepevirus B	Galliformes	Not specified	GLOBI; VIRION	VIRION	orthohepevirus b	Orthornavirae	Kitrinoviricota	Alsuviricetes	Hepelivirales	Hepeviridae	Orthohepevirus	Metazoa	Chordata	Aves	Galliformes	Not specified	Not specified	Not specified
1678144	9031	Orthohepevirus B	Gallus gallus	Isolation/Observation; PCR/Sequencing	GLOBI; GenBank; Shaw; UniProt; VHDB; VIRION	VHDB; VIRION	orthohepevirus b	Orthornavirae	Kitrinoviricota	Alsuviricetes	Hepelivirales	Hepeviridae	Orthohepevirus	Metazoa	Chordata	Aves	Galliformes	Phasianidae	Gallus	Gallus gallus
1678144	9183	Orthohepevirus B	Turdidae	PCR/Sequencing	GenBank; VIRION	VIRION	orthohepevirus b	Orthornavirae	Kitrinoviricota	Alsuviricetes	Hepelivirales	Hepeviridae	Orthohepevirus	Metazoa	Chordata	Aves	Passeriformes	Turdidae	Not specified	Not specified
1678144	9986	Orthohepevirus B	Oryctolagus cuniculus	PCR/Sequencing	GenBank; VIRION	VIRION	orthohepevirus b	Orthornavirae	Kitrinoviricota	Alsuviricetes	Hepelivirales	Hepeviridae	Orthohepevirus	Metazoa	Chordata	Mammalia	Lagomorpha	Leporidae	Oryctolagus	Oryctolagus cuniculus
1678145	10116	Orthohepevirus C	Rattus norvegicus	Isolation/Observation; PCR/Sequencing	GLOBI; GenBank; Shaw; RefSeq; VHDB; VIRION	VHDB; VIRION	hepatitis e virus rat/r63/deu/2009; orthohepevirus c	Orthornavirae	Kitrinoviricota	Alsuviricetes	Hepelivirales	Hepeviridae	Orthohepevirus	Metazoa	Chordata	Mammalia	Rodentia	Muridae	Rattus	Rattus norvegicus
1678145	10117	Orthohepevirus C	Rattus rattus	Isolation/Observation	GLOBI; Shaw; VIRION	VIRION	orthohepevirus c	Orthornavirae	Kitrinoviricota	Alsuviricetes	Hepelivirales	Hepeviridae	Orthohepevirus	Metazoa	Chordata	Mammalia	Rodentia	Muridae	Rattus	Rattus rattus
1678145	129246	Orthohepevirus C	Apodemus chevrieri	PCR/Sequencing	GLOBI; GenBank; VIRION	VIRION	orthohepevirus c	Orthornavirae	Kitrinoviricota	Alsuviricetes	Hepelivirales	Hepeviridae	Orthohepevirus	Metazoa	Chordata	Mammalia	Rodentia	Muridae	Apodemus	Apodemus chevrieri
1678145	452646	Orthohepevirus C	Neovison vison	Isolation/Observation	GLOBI; Shaw; VIRION	VIRION	orthohepevirus c	Orthornavirae	Kitrinoviricota	Alsuviricetes	Hepelivirales	Hepeviridae	Orthohepevirus	Metazoa	Chordata	Mammalia	Carnivora	Mustelidae	Neogale	Neogale vison
1678145	456472	Orthohepevirus C	Bandicota indica	Isolation/Observation	GLOBI; Shaw; VIRION	VIRION	orthohepevirus c	Orthornavirae	Kitrinoviricota	Alsuviricetes	Hepelivirales	Hepeviridae	Orthohepevirus	Metazoa	Chordata	Mammalia	Rodentia	Muridae	Bandicota	Bandicota indica
1678145	577681	Orthohepevirus C	Eothenomys chinensis	PCR/Sequencing	GLOBI; GenBank; VIRION	VIRION	orthohepevirus c	Orthornavirae	Kitrinoviricota	Alsuviricetes	Hepelivirales	Hepeviridae	Orthohepevirus	Metazoa	Chordata	Mammalia	Rodentia	Cricetidae	Eothenomys	Eothenomys chinensis
1678145	82468	Orthohepevirus C	Eothenomys melanogaster	PCR/Sequencing	GLOBI; GenBank; VIRION	VIRION	orthohepevirus c	Orthornavirae	Kitrinoviricota	Alsuviricetes	Hepelivirales	Hepeviridae	Orthohepevirus	Metazoa	Chordata	Mammalia	Rodentia	Cricetidae	Eothenomys	Eothenomys melanogaster
1678145	9378	Orthohepevirus C	Suncus murinus	Isolation/Observation	GLOBI; Shaw; VIRION	VIRION	orthohepevirus c	Orthornavirae	Kitrinoviricota	Alsuviricetes	Hepelivirales	Hepeviridae	Orthohepevirus	Metazoa	Chordata	Mammalia	Eulipotyphla	Soricidae	Suncus	Suncus murinus
1678145	9606	Orthohepevirus C	Homo sapiens	PCR/Sequencing	GenBank; VIRION	VIRION	orthohepevirus c	Orthornavirae	Kitrinoviricota	Alsuviricetes	Hepelivirales	Hepeviridae	Orthohepevirus	Metazoa	Chordata	Mammalia	Primates	Hominidae	Homo	Homo sapiens
1678145	9668	Orthohepevirus C	Mustela putorius	Isolation/Observation; PCR/Sequencing	GLOBI; GenBank; Shaw; RefSeq; VHDB; VIRION	VHDB; VIRION	ferret hepatitis e virus; orthohepevirus c	Orthornavirae	Kitrinoviricota	Alsuviricetes	Hepelivirales	Hepeviridae	Orthohepevirus	Metazoa	Chordata	Mammalia	Carnivora	Mustelidae	Mustela	Mustela putorius
1678145	9989	Orthohepevirus C	Rodentia	Not specified	GLOBI; VIRION	VIRION	orthohepevirus c	Orthornavirae	Kitrinoviricota	Alsuviricetes	Hepelivirales	Hepeviridae	Orthohepevirus	Metazoa	Chordata	Mammalia	Rodentia	Not specified	Not specified	Not specified
1678146	148041	Orthohepevirus D	Vampyrodes caraccioli	Isolation/Observation	GLOBI; Shaw; VIRION	VIRION	orthohepevirus d	Orthornavirae	Kitrinoviricota	Alsuviricetes	Hepelivirales	Hepeviridae	Orthohepevirus	Metazoa	Chordata	Mammalia	Chiroptera	Phyllostomidae	Vampyrodes	Vampyrodes caraccioli
1678146	225400	Orthohepevirus D	Myotis davidii	Not specified	GLOBI; VIRION	VIRION	orthohepevirus d	Orthornavirae	Kitrinoviricota	Alsuviricetes	Hepelivirales	Hepeviridae	Orthohepevirus	Metazoa	Chordata	Mammalia	Chiroptera	Vespertilionidae	Myotis	Myotis davidii
1678146	249020	Orthohepevirus D	Hipposideros abae	Isolation/Observation	GLOBI; Shaw; VIRION	VIRION	orthohepevirus d	Orthornavirae	Kitrinoviricota	Alsuviricetes	Hepelivirales	Hepeviridae	Orthohepevirus	Metazoa	Chordata	Mammalia	Chiroptera	Hipposideridae	Hipposideros	Hipposideros abae
1678146	59452	Orthohepevirus D	Eptesicus serotinus	PCR/Sequencing	GLOBI; GenBank; NCBI Virus; RefSeq; VHDB; VIRION	VHDB; VIRION	orthohepevirus d	Orthornavirae	Kitrinoviricota	Alsuviricetes	Hepelivirales	Hepeviridae	Orthohepevirus	Metazoa	Chordata	Mammalia	Chiroptera	Vespertilionidae	Eptesicus	Eptesicus serotinus
1678146	59462	Orthohepevirus D	Myotis bechsteinii	Isolation/Observation	GLOBI; Shaw; VIRION	VIRION	orthohepevirus d	Orthornavirae	Kitrinoviricota	Alsuviricetes	Hepelivirales	Hepeviridae	Orthohepevirus	Metazoa	Chordata	Mammalia	Chiroptera	Vespertilionidae	Myotis	Myotis bechsteinii
1678146	59479	Orthohepevirus D	Rhinolophus ferrumequinum	Isolation/Observation	GLOBI; Shaw; VIRION	VIRION	orthohepevirus d	Orthornavirae	Kitrinoviricota	Alsuviricetes	Hepelivirales	Hepeviridae	Orthohepevirus	Metazoa	Chordata	Mammalia	Chiroptera	Rhinolophidae	Rhinolophus	Rhinolophus ferrumequinum
1678146	98922	Orthohepevirus D	Myotis daubentonii	Isolation/Observation	GLOBI; Shaw; VIRION	VIRION	orthohepevirus d	Orthornavirae	Kitrinoviricota	Alsuviricetes	Hepelivirales	Hepeviridae	Orthohepevirus	Metazoa	Chordata	Mammalia	Chiroptera	Vespertilionidae	Myotis	Myotis daubentonii
2832083	105295	Wenzhou Pipistrellus abramus orthohepevirus 1	Pipistrellus abramus	PCR/Sequencing	GenBank; VIRION	VIRION	wenzhou pipistrellus abramus orthohepevirus 1	Orthornavirae	Kitrinoviricota	Alsuviricetes	Hepelivirales	Hepeviridae	Orthohepevirus	Metazoa	Chordata	Mammalia	Chiroptera	Vespertilionidae	Pipistrellus	Pipistrellus abramus
2832084	10116	Wenzhou Rattus norvegicus orthohepevirus 1	Rattus norvegicus	PCR/Sequencing	GenBank; VIRION	VIRION	wenzhou rattus norvegicus orthohepevirus 1	Orthornavirae	Kitrinoviricota	Alsuviricetes	Hepelivirales	Hepeviridae	Orthohepevirus	Metazoa	Chordata	Mammalia	Rodentia	Muridae	Rattus	Rattus norvegicus
1678147	30962	Piscihepevirus A	Oncorhynchus clarkii	Isolation/Observation; PCR/Sequencing	GLOBI; GenBank; Shaw; RefSeq; VHDB; VIRION	VHDB; VIRION	cutthroat trout virus; piscihepevirus a	Orthornavirae	Kitrinoviricota	Alsuviricetes	Hepelivirales	Hepeviridae	Piscihepevirus	Metazoa	Chordata	Actinopteri	Salmoniformes	Salmonidae	Oncorhynchus	Oncorhynchus clarkii
1678147	64185	Piscihepevirus A	Oncorhynchus gilae	Isolation/Observation; PCR/Sequencing	GenBank; Shaw; VIRION	VIRION	piscihepevirus a	Orthornavirae	Kitrinoviricota	Alsuviricetes	Hepelivirales	Hepeviridae	Piscihepevirus	Metazoa	Chordata	Actinopteri	Salmoniformes	Salmonidae	Oncorhynchus	Oncorhynchus gilae
1678147	8022	Piscihepevirus A	Oncorhynchus mykiss	Antibodies; Isolation/Observation; PCR/Sequencing	GenBank; Shaw; VIRION	VIRION	piscihepevirus a	Orthornavirae	Kitrinoviricota	Alsuviricetes	Hepelivirales	Hepeviridae	Piscihepevirus	Metazoa	Chordata	Actinopteri	Salmoniformes	Salmonidae	Oncorhynchus	Oncorhynchus mykiss
1678147	8030	Piscihepevirus A	Salmo salar	Isolation/Observation; PCR/Sequencing	GenBank; Shaw; VIRION	VIRION	piscihepevirus a	Orthornavirae	Kitrinoviricota	Alsuviricetes	Hepelivirales	Hepeviridae	Piscihepevirus	Metazoa	Chordata	Actinopteri	Salmoniformes	Salmonidae	Salmo	Salmo salar
1678147	8032	Piscihepevirus A	Salmo trutta	Isolation/Observation; PCR/Sequencing	GenBank; Shaw; VIRION	VIRION	piscihepevirus a	Orthornavirae	Kitrinoviricota	Alsuviricetes	Hepelivirales	Hepeviridae	Piscihepevirus	Metazoa	Chordata	Actinopteri	Salmoniformes	Salmonidae	Salmo	Salmo trutta
1678147	8038	Piscihepevirus A	Salvelinus fontinalis	Isolation/Observation; PCR/Sequencing	GenBank; Shaw; VIRION	VIRION	piscihepevirus a	Orthornavirae	Kitrinoviricota	Alsuviricetes	Hepelivirales	Hepeviridae	Piscihepevirus	Metazoa	Chordata	Actinopteri	Salmoniformes	Salmonidae	Salvelinus	Salvelinus fontinalis
2820732	7787	Tetronarce matonavirus	Tetronarce californica	PCR/Sequencing	GenBank; VIRION	VIRION	tetronarce matonavirus	Orthornavirae	Kitrinoviricota	Alsuviricetes	Hepelivirales	Matonaviridae	Not specified	Metazoa	Chordata	Chondrichthyes	Torpediniformes	Torpedinidae	Tetronarce	Tetronarce californica
2813203	1230718	Tiger flathead matonavirus FL7	Platycephalus richardsoni	PCR/Sequencing	GenBank; VIRION	VIRION	tiger flathead matonavirus fl7	Orthornavirae	Kitrinoviricota	Alsuviricetes	Hepelivirales	Matonaviridae	Not specified	Metazoa	Chordata	Actinopteri	Perciformes	Platycephalidae	Platycephalus	Platycephalus richardsoni
2116472	192589	Guangdong chinese water snake rubivirus	Myrrophis chinensis	PCR/Sequencing	GenBank; VIRION	VIRION	guangdong chinese water snake rubivirus	Orthornavirae	Kitrinoviricota	Alsuviricetes	Hepelivirales	Matonaviridae	Rubivirus	Metazoa	Chordata	Lepidosauria	Squamata	Homalopsidae	Myrrophis	Myrrophis chinensis
11041	9606	Rubivirus rubellae	Homo sapiens	Isolation/Observation; PCR/Sequencing	EID2; HP3; Shaw; VIRION	VIRION	rubella virus	Orthornavirae	Kitrinoviricota	Alsuviricetes	Hepelivirales	Matonaviridae	Rubivirus	Metazoa	Chordata	Mammalia	Primates	Hominidae	Homo	Homo sapiens
2846071	9606	Rubivirus rubellae	Homo sapiens	PCR/Sequencing	GLOBI; GenBank; UniProt; VHDB; VIRION	VHDB; VIRION	rubella virus; rubivirus rubellae	Orthornavirae	Kitrinoviricota	Alsuviricetes	Hepelivirales	Matonaviridae	Rubivirus	Metazoa	Chordata	Mammalia	Primates	Hominidae	Homo	Homo sapiens
2846072	249021	Rubivirus ruteetense	Doryrhina cyclops	PCR/Sequencing	GenBank; VIRION	VIRION	rubivirus ruteetense	Orthornavirae	Kitrinoviricota	Alsuviricetes	Hepelivirales	Matonaviridae	Rubivirus	Metazoa	Chordata	Mammalia	Chiroptera	Hipposideridae	Doryrhina	Doryrhina cyclops
2846073	10149	Rubivirus strelense	Hydrochoerus hydrochaeris	PCR/Sequencing	GenBank; VIRION	VIRION	rubivirus strelense	Orthornavirae	Kitrinoviricota	Alsuviricetes	Hepelivirales	Matonaviridae	Rubivirus	Metazoa	Chordata	Mammalia	Rodentia	Hydrochaeridae	Hydrochoerus	Hydrochoerus hydrochaeris
2846073	54292	Rubivirus strelense	Apodemus flavicollis	PCR/Sequencing	GenBank; VIRION	VIRION	rubivirus strelense	Orthornavirae	Kitrinoviricota	Alsuviricetes	Hepelivirales	Matonaviridae	Rubivirus	Metazoa	Chordata	Mammalia	Rodentia	Muridae	Apodemus	Apodemus flavicollis
2846073	9793	Rubivirus strelense	Equus asinus	PCR/Sequencing	GenBank; VIRION	VIRION	rubivirus strelense	Orthornavirae	Kitrinoviricota	Alsuviricetes	Hepelivirales	Matonaviridae	Rubivirus	Metazoa	Chordata	Mammalia	Perissodactyla	Equidae	Equus	Equus asinus
44158	7158	Aura virus	Aedes	Not specified	UniProt; VHDB	VHDB	aura virus	Orthornavirae	Kitrinoviricota	Alsuviricetes	Martellivirales	Togaviridae	Alphavirus	Metazoa	Arthropoda	Insecta	Diptera	Culicidae	Aedes	Not specified
44158	7174	Aura virus	Culex	Not specified	ArboCat	ArboCat	aura virus	Orthornavirae	Kitrinoviricota	Alsuviricetes	Martellivirales	Togaviridae	Alphavirus	Metazoa	Arthropoda	Insecta	Diptera	Culicidae	Culex	Not specified
44158	873164	Aura virus	Ochlerotatus serratus	Not specified	ArboCat	ArboCat	aura virus	Orthornavirae	Kitrinoviricota	Alsuviricetes	Martellivirales	Togaviridae	Alphavirus	Metazoa	Arthropoda	Insecta	Diptera	Culicidae	Ochlerotatus	Ochlerotatus serratus
44158	9606	Aura virus	Homo sapiens	Antibodies	GLOBI; HP3; VIRION	VIRION	aura virus	Orthornavirae	Kitrinoviricota	Alsuviricetes	Martellivirales	Togaviridae	Alphavirus	Metazoa	Chordata	Mammalia	Primates	Hominidae	Homo	Homo sapiens
44158	9796	Aura virus	Equus caballus	Antibodies	GLOBI; HP3; VIRION	VIRION	aura virus	Orthornavirae	Kitrinoviricota	Alsuviricetes	Martellivirales	Togaviridae	Alphavirus	Metazoa	Chordata	Mammalia	Perissodactyla	Equidae	Equus	Equus caballus
11020	10090	Barmah Forest virus	Mus musculus	Not specified	GLOBI; Literature; VHDB; VIRION	VHDB; VIRION	barmah forest virus	Orthornavirae	Kitrinoviricota	Alsuviricetes	Martellivirales	Togaviridae	Alphavirus	Metazoa	Chordata	Mammalia	Rodentia	Muridae	Mus	Mus musculus
11020	162997	Barmah Forest virus	Culex annulirostris	Not specified	Literature; UniProt; ArboCat; VHDB	ArboCat; VHDB	barmah forest virus	Orthornavirae	Kitrinoviricota	Alsuviricetes	Martellivirales	Togaviridae	Alphavirus	Metazoa	Arthropoda	Insecta	Diptera	Culicidae	Culex	Culex annulirostris
11020	1806174	Barmah Forest virus	Coquillettidia linealis	Not specified	ArboCat	ArboCat	barmah forest virus	Orthornavirae	Kitrinoviricota	Alsuviricetes	Martellivirales	Togaviridae	Alphavirus	Metazoa	Arthropoda	Insecta	Diptera	Culicidae	Coquillettidia	Coquillettidia linealis
11020	1808015	Barmah Forest virus	Culex cylindricus	Not specified	ArboCat	ArboCat	barmah forest virus	Orthornavirae	Kitrinoviricota	Alsuviricetes	Martellivirales	Togaviridae	Alphavirus	Metazoa	Arthropoda	Insecta	Diptera	Culicidae	Culex	Culex cylindricus
11020	233155	Barmah Forest virus	Culex pipiens	Not specified	ArboCat	ArboCat	barmah forest virus	Orthornavirae	Kitrinoviricota	Alsuviricetes	Martellivirales	Togaviridae	Alphavirus	Metazoa	Arthropoda	Insecta	Diptera	Culicidae	Culex	Culex pipiens
11020	30670	Barmah Forest virus	Setonix brachyurus	Antibodies	GLOBI; Shaw; VIRION	VIRION	barmah forest virus	Orthornavirae	Kitrinoviricota	Alsuviricetes	Martellivirales	Togaviridae	Alphavirus	Metazoa	Chordata	Mammalia	Diprotodontia	Macropodidae	Setonix	Setonix brachyurus
11020	390973	Barmah Forest virus	Egretta novaehollandiae	Not specified	ArboCat	ArboCat	barmah forest virus	Orthornavirae	Kitrinoviricota	Alsuviricetes	Martellivirales	Togaviridae	Alphavirus	Metazoa	Chordata	Aves	Pelecaniformes	Ardeidae	Egretta	Egretta novaehollandiae
11020	569589	Barmah Forest virus	Ochlerotatus vigilax	Not specified	ArboCat	ArboCat	barmah forest virus	Orthornavirae	Kitrinoviricota	Alsuviricetes	Martellivirales	Togaviridae	Alphavirus	Metazoa	Arthropoda	Insecta	Diptera	Culicidae	Ochlerotatus	Ochlerotatus vigilax
11020	59117	Barmah Forest virus	Anopheles amictus	Not specified	UniProt; VHDB	VHDB	barmah forest virus	Orthornavirae	Kitrinoviricota	Alsuviricetes	Martellivirales	Togaviridae	Alphavirus	Metazoa	Arthropoda	Insecta	Diptera	Culicidae	Anopheles	Anopheles amictus
11020	666361	Barmah Forest virus	Ochlerotatus normanensis	Not specified	ArboCat	ArboCat	barmah forest virus	Orthornavirae	Kitrinoviricota	Alsuviricetes	Martellivirales	Togaviridae	Alphavirus	Metazoa	Arthropoda	Insecta	Diptera	Culicidae	Ochlerotatus	Ochlerotatus normanensis
11020	856742	Barmah Forest virus	Ochlerotatus bancroftianus	Not specified	ArboCat	ArboCat	barmah forest virus	Orthornavirae	Kitrinoviricota	Alsuviricetes	Martellivirales	Togaviridae	Alphavirus	Metazoa	Arthropoda	Insecta	Diptera	Culicidae	Ochlerotatus	Ochlerotatus bancroftianus
11020	8782	Barmah Forest virus	Aves	Not specified	ArboCat	ArboCat	barmah forest virus	Orthornavirae	Kitrinoviricota	Alsuviricetes	Martellivirales	Togaviridae	Alphavirus	Metazoa	Chordata	Aves	Not specified	Not specified	Not specified	Not specified
11020	9312	Barmah Forest virus	Macropus	Not specified	GLOBI; UniProt; VHDB; VIRION	VHDB; VIRION	barmah forest virus	Orthornavirae	Kitrinoviricota	Alsuviricetes	Martellivirales	Togaviridae	Alphavirus	Metazoa	Chordata	Mammalia	Diprotodontia	Macropodidae	Macropus	Not specified
11020	9317	Barmah Forest virus	Macropus giganteus	PCR/Sequencing	GenBank; VIRION	VIRION	barmah forest virus	Orthornavirae	Kitrinoviricota	Alsuviricetes	Martellivirales	Togaviridae	Alphavirus	Metazoa	Chordata	Mammalia	Diprotodontia	Macropodidae	Macropus	Macropus giganteus
11020	9337	Barmah Forest virus	Trichosurus vulpecula	Antibodies	GLOBI; HP3; Shaw; VIRION	VIRION	barmah forest virus	Orthornavirae	Kitrinoviricota	Alsuviricetes	Martellivirales	Togaviridae	Alphavirus	Metazoa	Chordata	Mammalia	Diprotodontia	Phalangeridae	Trichosurus	Trichosurus vulpecula
11020	9534	Barmah Forest virus	Chlorocebus aethiops	Not specified	GLOBI; Literature; VHDB; VIRION	VHDB; VIRION	barmah forest virus	Orthornavirae	Kitrinoviricota	Alsuviricetes	Martellivirales	Togaviridae	Alphavirus	Metazoa	Chordata	Mammalia	Primates	Cercopithecidae	Chlorocebus	Chlorocebus aethiops
11020	9606	Barmah Forest virus	Homo sapiens	PCR/Sequencing	EID2; GLOBI; GenBank; HP3; Shaw; Literature; UniProt; ArboCat; VHDB; VIRION	ArboCat; VHDB; VIRION	barmah forest virus	Orthornavirae	Kitrinoviricota	Alsuviricetes	Martellivirales	Togaviridae	Alphavirus	Metazoa	Chordata	Mammalia	Primates	Hominidae	Homo	Homo sapiens
11020	9612	Barmah Forest virus	Canis lupus	Antibodies	GLOBI; HP3; VIRION	VIRION	barmah forest virus	Orthornavirae	Kitrinoviricota	Alsuviricetes	Martellivirales	Togaviridae	Alphavirus	Metazoa	Chordata	Mammalia	Carnivora	Canidae	Canis	Canis lupus
11020	9685	Barmah Forest virus	Felis catus	Antibodies	GLOBI; HP3; Shaw; VIRION	VIRION	barmah forest virus	Orthornavirae	Kitrinoviricota	Alsuviricetes	Martellivirales	Togaviridae	Alphavirus	Metazoa	Chordata	Mammalia	Carnivora	Felidae	Felis	Felis catus
11020	9796	Barmah Forest virus	Equus caballus	Antibodies	GLOBI; HP3; Shaw; VIRION	VIRION	barmah forest virus	Orthornavirae	Kitrinoviricota	Alsuviricetes	Martellivirales	Togaviridae	Alphavirus	Metazoa	Chordata	Mammalia	Perissodactyla	Equidae	Equus	Equus caballus
11020	9913	Barmah Forest virus	Bos taurus	Antibodies	GLOBI; Shaw; VIRION	VIRION	barmah forest virus	Orthornavirae	Kitrinoviricota	Alsuviricetes	Martellivirales	Togaviridae	Alphavirus	Metazoa	Chordata	Mammalia	Artiodactyla	Bovidae	Bos	Bos taurus
59305	10095	Bebaru virus	Mus sp.	Not specified	Literature; VHDB	VHDB	bebaru virus	Orthornavirae	Kitrinoviricota	Alsuviricetes	Martellivirales	Togaviridae	Alphavirus	Metazoa	Chordata	Mammalia	Rodentia	Muridae	Mus	Mus sp.
59305	1424565	Bebaru virus	Verrallina butleri	Not specified	ArboCat	ArboCat	bebaru virus	Orthornavirae	Kitrinoviricota	Alsuviricetes	Martellivirales	Togaviridae	Alphavirus	Metazoa	Arthropoda	Insecta	Diptera	Culicidae	Verrallina	Verrallina butleri
59305	7157	Bebaru virus	Culicidae	Not specified	ArboCat	ArboCat	bebaru virus	Orthornavirae	Kitrinoviricota	Alsuviricetes	Martellivirales	Togaviridae	Alphavirus	Metazoa	Arthropoda	Insecta	Diptera	Culicidae	Not specified	Not specified
59305	7174	Bebaru virus	Culex	Not specified	ArboCat	ArboCat	bebaru virus	Orthornavirae	Kitrinoviricota	Alsuviricetes	Martellivirales	Togaviridae	Alphavirus	Metazoa	Arthropoda	Insecta	Diptera	Culicidae	Culex	Not specified
59305	9606	Bebaru virus	Homo sapiens	Antibodies; Isolation/Observation	GLOBI; HP3; Shaw; ArboCat; VIRION	ArboCat; VIRION	bebaru virus	Orthornavirae	Kitrinoviricota	Alsuviricetes	Martellivirales	Togaviridae	Alphavirus	Metazoa	Chordata	Mammalia	Primates	Hominidae	Homo	Homo sapiens
2499242	1899248	Caaingua virus	Culex idottus	Not specified	NCBI Virus; RefSeq; VHDB	VHDB	caaingua virus	Orthornavirae	Kitrinoviricota	Alsuviricetes	Martellivirales	Togaviridae	Alphavirus	Metazoa	Arthropoda	Insecta	Diptera	Culicidae	Culex	Culex idottus
60879	10090	Cabassou virus	Mus musculus	Not specified	ArboCat	ArboCat	cabassou virus	Orthornavirae	Kitrinoviricota	Alsuviricetes	Martellivirales	Togaviridae	Alphavirus	Metazoa	Chordata	Mammalia	Rodentia	Muridae	Mus	Not specified
60879	2007243	Cabassou virus	Wyeomyia occulta	Not specified	ArboCat	ArboCat	cabassou virus	Orthornavirae	Kitrinoviricota	Alsuviricetes	Martellivirales	Togaviridae	Alphavirus	Metazoa	Arthropoda	Insecta	Diptera	Culicidae	Wyeomyia	Wyeomyia occulta
60879	2488822	Cabassou virus	Coquillettidia venezuelensis	Not specified	ArboCat	ArboCat	cabassou virus	Orthornavirae	Kitrinoviricota	Alsuviricetes	Martellivirales	Togaviridae	Alphavirus	Metazoa	Arthropoda	Insecta	Diptera	Culicidae	Coquillettidia	Coquillettidia venezuelensis
60879	284563	Cabassou virus	Culex portesi	Not specified	ArboCat	ArboCat	cabassou virus	Orthornavirae	Kitrinoviricota	Alsuviricetes	Martellivirales	Togaviridae	Alphavirus	Metazoa	Arthropoda	Insecta	Diptera	Culicidae	Culex	Culex portesi
60879	360238	Cabassou virus	Tolmomyias poliocephalus	Isolation/Observation	GLOBI; Shaw; ArboCat; VIRION	ArboCat; VIRION	cabassou virus	Orthornavirae	Kitrinoviricota	Alsuviricetes	Martellivirales	Togaviridae	Alphavirus	Metazoa	Chordata	Aves	Passeriformes	Tyrannidae	Tolmomyias	Tolmomyias poliocephalus
60879	42429	Cabassou virus	Culex nigripalpus	Not specified	ArboCat	ArboCat	cabassou virus	Orthornavirae	Kitrinoviricota	Alsuviricetes	Martellivirales	Togaviridae	Alphavirus	Metazoa	Arthropoda	Insecta	Diptera	Culicidae	Culex	Culex nigripalpus
60879	42725	Cabassou virus	Metachirus nudicaudatus	Isolation/Observation	GLOBI; Shaw; ArboCat; VIRION	ArboCat; VIRION	cabassou virus	Orthornavirae	Kitrinoviricota	Alsuviricetes	Martellivirales	Togaviridae	Alphavirus	Metazoa	Chordata	Mammalia	Didelphimorphia	Didelphidae	Metachirus	Metachirus nudicaudatus
60879	48851	Cabassou virus	Cabassous	Not specified	GLOBI; VHDB; VIRION	VHDB; VIRION	cabassou virus	Orthornavirae	Kitrinoviricota	Alsuviricetes	Martellivirales	Togaviridae	Alphavirus	Metazoa	Chordata	Mammalia	Cingulata	Chlamyphoridae	Cabassous	Not specified
60879	58212	Cabassou virus	Turdus nudigenis	Isolation/Observation	GLOBI; Shaw; ArboCat; VIRION	ArboCat; VIRION	cabassou virus	Orthornavirae	Kitrinoviricota	Alsuviricetes	Martellivirales	Togaviridae	Alphavirus	Metazoa	Chordata	Aves	Passeriformes	Turdidae	Turdus	Turdus nudigenis
60879	704164	Cabassou virus	Limatus	Not specified	ArboCat	ArboCat	cabassou virus	Orthornavirae	Kitrinoviricota	Alsuviricetes	Martellivirales	Togaviridae	Alphavirus	Metazoa	Arthropoda	Insecta	Diptera	Culicidae	Limatus	Not specified
60879	7174	Cabassou virus	Culex	Not specified	ArboCat	ArboCat	cabassou virus	Orthornavirae	Kitrinoviricota	Alsuviricetes	Martellivirales	Togaviridae	Alphavirus	Metazoa	Arthropoda	Insecta	Diptera	Culicidae	Culex	Not specified
60879	869066	Cabassou virus	Mansonia titillans	Not specified	ArboCat	ArboCat	cabassou virus	Orthornavirae	Kitrinoviricota	Alsuviricetes	Martellivirales	Togaviridae	Alphavirus	Metazoa	Arthropoda	Insecta	Diptera	Culicidae	Mansonia	Mansonia titillans
60879	9268	Cabassou virus	Didelphis marsupialis	Isolation/Observation	GLOBI; Shaw; ArboCat; VIRION	ArboCat; VIRION	cabassou virus	Orthornavirae	Kitrinoviricota	Alsuviricetes	Martellivirales	Togaviridae	Alphavirus	Metazoa	Chordata	Mammalia	Didelphimorphia	Didelphidae	Didelphis	Didelphis marsupialis
60879	9397	Cabassou virus	Chiroptera	Not specified	ArboCat	ArboCat	cabassou virus	Orthornavirae	Kitrinoviricota	Alsuviricetes	Martellivirales	Togaviridae	Alphavirus	Metazoa	Chordata	Mammalia	Chiroptera	Not specified	Not specified	Not specified
60879	9796	Cabassou virus	Equus caballus	Isolation/Observation	GLOBI; HP3; VIRION	VIRION	cabassou virus	Orthornavirae	Kitrinoviricota	Alsuviricetes	Martellivirales	Togaviridae	Alphavirus	Metazoa	Chordata	Mammalia	Perissodactyla	Equidae	Equus	Equus caballus
37124	10090	Chikungunya virus	Mus musculus	Isolation/Observation; PCR/Sequencing	GLOBI; GenBank; Shaw; ArboCat; VIRION	ArboCat; VIRION	chikungunya virus	Orthornavirae	Kitrinoviricota	Alsuviricetes	Martellivirales	Togaviridae	Alphavirus	Metazoa	Chordata	Mammalia	Rodentia	Muridae	Mus	Mus musculus
37124	100937	Chikungunya virus	Papio papio	Isolation/Observation	GLOBI; HP3; VIRION	VIRION	chikungunya virus	Orthornavirae	Kitrinoviricota	Alsuviricetes	Martellivirales	Togaviridae	Alphavirus	Metazoa	Chordata	Mammalia	Primates	Cercopithecidae	Papio	Papio papio
37124	10112	Chikungunya virus	Mastomys natalensis	Antibodies	GLOBI; HP3; Shaw; VIRION	VIRION	chikungunya virus	Orthornavirae	Kitrinoviricota	Alsuviricetes	Martellivirales	Togaviridae	Alphavirus	Metazoa	Chordata	Mammalia	Rodentia	Muridae	Mastomys	Mastomys natalensis
37124	10117	Chikungunya virus	Rattus rattus	Antibodies	GLOBI; Shaw; VIRION	VIRION	chikungunya virus	Orthornavirae	Kitrinoviricota	Alsuviricetes	Martellivirales	Togaviridae	Alphavirus	Metazoa	Chordata	Mammalia	Rodentia	Muridae	Rattus	Rattus rattus
37124	101841	Chikungunya virus	Chlorocebus aethiops	Not specified	ArboCat	ArboCat	chikungunya virus	Orthornavirae	Kitrinoviricota	Alsuviricetes	Martellivirales	Togaviridae	Alphavirus	Metazoa	Chordata	Mammalia	Primates	Cercopithecidae	Chlorocebus	Chlorocebus aethiops
37124	13515	Chikungunya virus	Eulemur fulvus	Antibodies	GLOBI; Shaw; VIRION	VIRION	chikungunya virus	Orthornavirae	Kitrinoviricota	Alsuviricetes	Martellivirales	Togaviridae	Alphavirus	Metazoa	Chordata	Mammalia	Primates	Lemuridae	Eulemur	Eulemur fulvus
37124	149459	Chikungunya virus	Mansonia	Not specified	ArboCat	ArboCat	chikungunya virus	Orthornavirae	Kitrinoviricota	Alsuviricetes	Martellivirales	Togaviridae	Alphavirus	Metazoa	Arthropoda	Insecta	Diptera	Culicidae	Mansonia	Not specified
37124	153297	Chikungunya virus	Scotophilus kuhlii	Isolation/Observation	GLOBI; HP3; VIRION	VIRION	chikungunya virus	Orthornavirae	Kitrinoviricota	Alsuviricetes	Martellivirales	Togaviridae	Alphavirus	Metazoa	Chordata	Mammalia	Chiroptera	Vespertilionidae	Scotophilus	Scotophilus kuhlii
37124	188700	Chikungunya virus	Aedes polynesiensis	Not specified	UniProt; VHDB	VHDB	chikungunya virus	Orthornavirae	Kitrinoviricota	Alsuviricetes	Martellivirales	Togaviridae	Alphavirus	Metazoa	Arthropoda	Insecta	Diptera	Culicidae	Aedes	Aedes polynesiensis
37124	242384	Chikungunya virus	Chaerephon pumilus	Isolation/Observation	GLOBI; HP3; Shaw; VIRION	VIRION	chikungunya virus	Orthornavirae	Kitrinoviricota	Alsuviricetes	Martellivirales	Togaviridae	Alphavirus	Metazoa	Chordata	Mammalia	Chiroptera	Molossidae	Chaerephon	Chaerephon pumilus
37124	265619	Chikungunya virus	Ornithodoros erraticus	Not specified	ArboCat	ArboCat	chikungunya virus	Orthornavirae	Kitrinoviricota	Alsuviricetes	Martellivirales	Togaviridae	Alphavirus	Metazoa	Arthropoda	Arachnida	Ixodida	Argasidae	Ornithodoros	Ornithodoros erraticus
37124	299627	Chikungunya virus	Aedes furcifer	Not specified	UniProt; VHDB	VHDB	chikungunya virus	Orthornavirae	Kitrinoviricota	Alsuviricetes	Martellivirales	Togaviridae	Alphavirus	Metazoa	Arthropoda	Insecta	Diptera	Culicidae	Aedes	Aedes furcifer
37124	302402	Chikungunya virus	Hipposideros caffer	Isolation/Observation	GLOBI; HP3; Shaw; VIRION	VIRION	chikungunya virus	Orthornavirae	Kitrinoviricota	Alsuviricetes	Martellivirales	Togaviridae	Alphavirus	Metazoa	Chordata	Mammalia	Chiroptera	Hipposideridae	Hipposideros	Hipposideros caffer
37124	327507	Chikungunya virus	Xerus erythropus	Isolation/Observation	GLOBI; Shaw; VIRION	VIRION	chikungunya virus	Orthornavirae	Kitrinoviricota	Alsuviricetes	Martellivirales	Togaviridae	Alphavirus	Metazoa	Chordata	Mammalia	Rodentia	Sciuridae	Xerus	Xerus erythropus
37124	36223	Chikungunya virus	Cercopithecus ascanius	Antibodies	GLOBI; GMPD2; HP3; Shaw; VIRION	VIRION	chikungunya virus	Orthornavirae	Kitrinoviricota	Alsuviricetes	Martellivirales	Togaviridae	Alphavirus	Metazoa	Chordata	Mammalia	Primates	Cercopithecidae	Cercopithecus	Cercopithecus ascanius
37124	36229	Chikungunya virus	Papio ursinus	Antibodies	GLOBI; GMPD2; HP3; Shaw; VIRION	VIRION	chikungunya virus	Orthornavirae	Kitrinoviricota	Alsuviricetes	Martellivirales	Togaviridae	Alphavirus	Metazoa	Chordata	Mammalia	Primates	Cercopithecidae	Papio	Papio ursinus
37124	58821	Chikungunya virus	Passer luteus	Isolation/Observation	GLOBI; Shaw; VIRION	VIRION	chikungunya virus	Orthornavirae	Kitrinoviricota	Alsuviricetes	Martellivirales	Togaviridae	Alphavirus	Metazoa	Chordata	Aves	Passeriformes	Passeridae	Passer	Passer luteus
37124	60710	Chikungunya virus	Chlorocebus pygerythrus	Antibodies	GLOBI; GMPD2; Shaw; VIRION	VIRION	chikungunya virus	Orthornavirae	Kitrinoviricota	Alsuviricetes	Martellivirales	Togaviridae	Alphavirus	Metazoa	Chordata	Mammalia	Primates	Cercopithecidae	Chlorocebus	Chlorocebus pygerythrus
37124	667568	Chikungunya virus	Aedes africanus	Not specified	ArboCat	ArboCat	chikungunya virus	Orthornavirae	Kitrinoviricota	Alsuviricetes	Martellivirales	Togaviridae	Alphavirus	Metazoa	Arthropoda	Insecta	Diptera	Culicidae	Aedes	Aedes africanus
37124	7158	Chikungunya virus	Aedes	Not specified	ArboCat	ArboCat	chikungunya virus	Orthornavirae	Kitrinoviricota	Alsuviricetes	Martellivirales	Togaviridae	Alphavirus	Metazoa	Arthropoda	Insecta	Diptera	Culicidae	Aedes	Not specified
37124	7159	Chikungunya virus	Aedes aegypti	Not specified	UniProt; ArboCat; VHDB	ArboCat; VHDB	chikungunya virus	Orthornavirae	Kitrinoviricota	Alsuviricetes	Martellivirales	Togaviridae	Alphavirus	Metazoa	Arthropoda	Insecta	Diptera	Culicidae	Aedes	Aedes aegypti
37124	7160	Chikungunya virus	Aedes albopictus	Not specified	UniProt; VHDB	VHDB	chikungunya virus	Orthornavirae	Kitrinoviricota	Alsuviricetes	Martellivirales	Togaviridae	Alphavirus	Metazoa	Arthropoda	Insecta	Diptera	Culicidae	Aedes	Aedes albopictus
37124	7176	Chikungunya virus	Culex quinquefasciatus	Not specified	ArboCat	ArboCat	chikungunya virus	Orthornavirae	Kitrinoviricota	Alsuviricetes	Martellivirales	Togaviridae	Alphavirus	Metazoa	Arthropoda	Insecta	Diptera	Culicidae	Culex	Culex quinquefasciatus
37124	7742	Chikungunya virus	Chordata	Not specified	ArboCat	ArboCat	chikungunya virus	Orthornavirae	Kitrinoviricota	Alsuviricetes	Martellivirales	Togaviridae	Alphavirus	Metazoa	Chordata	Not specified	Not specified	Not specified	Not specified	Not specified
37124	8782	Chikungunya virus	Aves	Not specified	ArboCat	ArboCat	chikungunya virus	Orthornavirae	Kitrinoviricota	Alsuviricetes	Martellivirales	Togaviridae	Alphavirus	Metazoa	Chordata	Aves	Not specified	Not specified	Not specified	Not specified
37124	9397	Chikungunya virus	Chiroptera	PCR/Sequencing	GLOBI; GenBank; ArboCat; VIRION	ArboCat; VIRION	chikungunya virus	Orthornavirae	Kitrinoviricota	Alsuviricetes	Martellivirales	Togaviridae	Alphavirus	Metazoa	Chordata	Mammalia	Chiroptera	Not specified	Not specified	Not specified
37124	9407	Chikungunya virus	Rousettus aegyptiacus	Isolation/Observation	GLOBI; HP3; Shaw; VIRION	VIRION	chikungunya virus	Orthornavirae	Kitrinoviricota	Alsuviricetes	Martellivirales	Togaviridae	Alphavirus	Metazoa	Chordata	Mammalia	Chiroptera	Pteropodidae	Rousettus	Rousettus aegyptiacus
37124	9408	Chikungunya virus	Rousettus leschenaultii	Isolation/Observation	GLOBI; HP3; Shaw; VIRION	VIRION	chikungunya virus	Orthornavirae	Kitrinoviricota	Alsuviricetes	Martellivirales	Togaviridae	Alphavirus	Metazoa	Chordata	Mammalia	Chiroptera	Pteropodidae	Rousettus	Rousettus leschenaultii
37124	9462	Chikungunya virus	Galago	Not specified	GLOBI; VIRION	VIRION	chikungunya virus	Orthornavirae	Kitrinoviricota	Alsuviricetes	Martellivirales	Togaviridae	Alphavirus	Metazoa	Chordata	Mammalia	Primates	Galagidae	Galago	Not specified
37124	9465	Chikungunya virus	Galago senegalensis	Antibodies	GLOBI; GMPD2; HP3; Shaw; VIRION	VIRION	chikungunya virus	Orthornavirae	Kitrinoviricota	Alsuviricetes	Martellivirales	Togaviridae	Alphavirus	Metazoa	Chordata	Mammalia	Primates	Galagidae	Galago	Galago senegalensis
37124	9533	Chikungunya virus	Cercopithecus	Not specified	GLOBI; UniProt; VHDB; VIRION	VHDB; VIRION	chikungunya virus	Orthornavirae	Kitrinoviricota	Alsuviricetes	Martellivirales	Togaviridae	Alphavirus	Metazoa	Chordata	Mammalia	Primates	Cercopithecidae	Cercopithecus	Not specified
37124	9534	Chikungunya virus	Chlorocebus aethiops	Isolation/Observation	GLOBI; GMPD2; HP3; Literature; VHDB; VIRION	VHDB; VIRION	chikungunya virus; chikungunya virus wuerzburg 1	Orthornavirae	Kitrinoviricota	Alsuviricetes	Martellivirales	Togaviridae	Alphavirus	Metazoa	Chordata	Mammalia	Primates	Cercopithecidae	Chlorocebus	Chlorocebus aethiops
37124	9538	Chikungunya virus	Erythrocebus patas	Isolation/Observation	GLOBI; HP3; VIRION	VIRION	chikungunya virus	Orthornavirae	Kitrinoviricota	Alsuviricetes	Martellivirales	Togaviridae	Alphavirus	Metazoa	Chordata	Mammalia	Primates	Cercopithecidae	Erythrocebus	Erythrocebus patas
37124	9539	Chikungunya virus	Macaca	Not specified	GLOBI; UniProt; VHDB; VIRION	VHDB; VIRION	chikungunya virus	Orthornavirae	Kitrinoviricota	Alsuviricetes	Martellivirales	Togaviridae	Alphavirus	Metazoa	Chordata	Mammalia	Primates	Cercopithecidae	Macaca	Not specified
37124	9541	Chikungunya virus	Macaca fascicularis	Antibodies; PCR/Sequencing	EID2; GLOBI; GenBank; HP3; Shaw; VIRION	VIRION	chikungunya virus	Orthornavirae	Kitrinoviricota	Alsuviricetes	Martellivirales	Togaviridae	Alphavirus	Metazoa	Chordata	Mammalia	Primates	Cercopithecidae	Macaca	Macaca fascicularis
37124	9544	Chikungunya virus	Macaca mulatta; macaca mulatta	Antibodies	GLOBI; GMPD2; Shaw; ArboCat; VIRION	ArboCat; VIRION	chikungunya virus	Orthornavirae	Kitrinoviricota	Alsuviricetes	Martellivirales	Togaviridae	Alphavirus	Metazoa	Chordata	Mammalia	Primates	Cercopithecidae	Macaca	Macaca mulatta
37124	9545	Chikungunya virus	Macaca nemestrina	Not specified	GLOBI; VIRION	VIRION	chikungunya virus	Orthornavirae	Kitrinoviricota	Alsuviricetes	Martellivirales	Togaviridae	Alphavirus	Metazoa	Chordata	Mammalia	Primates	Cercopithecidae	Macaca	Macaca nemestrina
37124	9554	Chikungunya virus	Papio	Not specified	GLOBI; UniProt; VHDB; VIRION	VHDB; VIRION	chikungunya virus	Orthornavirae	Kitrinoviricota	Alsuviricetes	Martellivirales	Togaviridae	Alphavirus	Metazoa	Chordata	Mammalia	Primates	Cercopithecidae	Papio	Not specified
37124	9557	Chikungunya virus	Papio hamadryas	Antibodies; PCR/Sequencing	GLOBI; GenBank; HP3; PREDICT; VIRION	VIRION	chikungunya virus	Orthornavirae	Kitrinoviricota	Alsuviricetes	Martellivirales	Togaviridae	Alphavirus	Metazoa	Chordata	Mammalia	Primates	Cercopithecidae	Papio	Papio hamadryas
37124	9561	Chikungunya virus	Mandrillus sphinx	Not specified	GLOBI; VIRION	VIRION	chikungunya virus	Orthornavirae	Kitrinoviricota	Alsuviricetes	Martellivirales	Togaviridae	Alphavirus	Metazoa	Chordata	Mammalia	Primates	Cercopithecidae	Mandrillus	Mandrillus sphinx
37124	9573	Chikungunya virus	Presbytis	Not specified	GLOBI; UniProt; VHDB; VIRION	VHDB; VIRION	chikungunya virus	Orthornavirae	Kitrinoviricota	Alsuviricetes	Martellivirales	Togaviridae	Alphavirus	Metazoa	Chordata	Mammalia	Primates	Cercopithecidae	Presbytis	Not specified
37124	9593	Chikungunya virus	Gorilla gorilla	Antibodies	GLOBI; Shaw; VIRION	VIRION	chikungunya virus	Orthornavirae	Kitrinoviricota	Alsuviricetes	Martellivirales	Togaviridae	Alphavirus	Metazoa	Chordata	Mammalia	Primates	Hominidae	Gorilla	Gorilla gorilla
37124	9598	Chikungunya virus	Pan troglodytes	Antibodies	GLOBI; GMPD2; HP3; Shaw; UniProt; ArboCat; VHDB; VIRION	ArboCat; VHDB; VIRION	chikungunya virus	Orthornavirae	Kitrinoviricota	Alsuviricetes	Martellivirales	Togaviridae	Alphavirus	Metazoa	Chordata	Mammalia	Primates	Hominidae	Pan	Pan troglodytes
37124	9606	Chikungunya virus	Homo sapiens	Isolation/Observation; PCR/Sequencing	EID2; GLOBI; GenBank; HP3; Shaw; Literature; UniProt; ArboCat; VHDB; VIRION	ArboCat; VHDB; VIRION	chikungunya virus; chikungunya virus wuerzburg 1	Orthornavirae	Kitrinoviricota	Alsuviricetes	Martellivirales	Togaviridae	Alphavirus	Metazoa	Chordata	Mammalia	Primates	Hominidae	Homo	Homo sapiens
37124	9989	Chikungunya virus	Rodentia	Not specified	GLOBI; VIRION	VIRION	chikungunya virus	Orthornavirae	Kitrinoviricota	Alsuviricetes	Martellivirales	Togaviridae	Alphavirus	Metazoa	Chordata	Mammalia	Rodentia	Not specified	Not specified	Not specified
2597680	94953	Comber alphavirus	Serranus cabrilla	PCR/Sequencing	GenBank; VIRION	VIRION	comber alphavirus	Orthornavirae	Kitrinoviricota	Alsuviricetes	Martellivirales	Togaviridae	Alphavirus	Metazoa	Chordata	Actinopteri	Perciformes	Serranidae	Serranus	Serranus cabrilla
11021	10041	Eastern equine encephalitis virus	Peromyscus leucopus	Antibodies	GLOBI; HP3; Shaw; VIRION	VIRION	eastern equine encephalitis virus	Orthornavirae	Kitrinoviricota	Alsuviricetes	Martellivirales	Togaviridae	Alphavirus	Metazoa	Chordata	Mammalia	Rodentia	Cricetidae	Peromyscus	Peromyscus leucopus
11021	10058	Eastern equine encephalitis virus	Microtus pennsylvanicus	Antibodies	GLOBI; HP3; Shaw; VIRION	VIRION	eastern equine encephalitis virus	Orthornavirae	Kitrinoviricota	Alsuviricetes	Martellivirales	Togaviridae	Alphavirus	Metazoa	Chordata	Mammalia	Rodentia	Cricetidae	Microtus	Microtus pennsylvanicus
11021	10090	Eastern equine encephalitis virus	Mus musculus	Isolation/Observation	GLOBI; HP3; Shaw; VIRION	VIRION	eastern equine encephalitis virus	Orthornavirae	Kitrinoviricota	Alsuviricetes	Martellivirales	Togaviridae	Alphavirus	Metazoa	Chordata	Mammalia	Rodentia	Muridae	Mus	Mus musculus
11021	105513	Eastern equine encephalitis virus	Icterus galbula	Isolation/Observation	GLOBI; Shaw; VIRION	VIRION	eastern equine encephalitis virus	Orthornavirae	Kitrinoviricota	Alsuviricetes	Martellivirales	Togaviridae	Alphavirus	Metazoa	Chordata	Aves	Passeriformes	Icteridae	Icterus	Icterus galbula
11021	110620	Eastern equine encephalitis virus	Ardea alba	Isolation/Observation	GLOBI; Shaw; VIRION	VIRION	eastern equine encephalitis virus	Orthornavirae	Kitrinoviricota	Alsuviricetes	Martellivirales	Togaviridae	Alphavirus	Metazoa	Chordata	Aves	Pelecaniformes	Ardeidae	Ardea	Ardea alba
11021	110668	Eastern equine encephalitis virus	Bubulcus ibis	Not specified	GLOBI; VIRION	VIRION	eastern equine encephalitis virus	Orthornavirae	Kitrinoviricota	Alsuviricetes	Martellivirales	Togaviridae	Alphavirus	Metazoa	Chordata	Aves	Pelecaniformes	Ardeidae	Bubulcus	Bubulcus ibis
11021	110682	Eastern equine encephalitis virus	Egretta caerulea	Not specified	GLOBI; VIRION	VIRION	eastern equine encephalitis virus	Orthornavirae	Kitrinoviricota	Alsuviricetes	Martellivirales	Togaviridae	Alphavirus	Metazoa	Chordata	Aves	Pelecaniformes	Ardeidae	Egretta	Egretta caerulea
11021	1114792	Eastern equine encephalitis virus	Equus ferus	PCR/Sequencing	GenBank; VIRION	VIRION	eastern equine encephalitis virus	Orthornavirae	Kitrinoviricota	Alsuviricetes	Martellivirales	Togaviridae	Alphavirus	Metazoa	Chordata	Mammalia	Perissodactyla	Equidae	Equus	Equus ferus
11021	111975	Eastern equine encephalitis virus	Setophaga coronata	PCR/Sequencing	GenBank; VIRION	VIRION	eastern equine encephalitis virus	Orthornavirae	Kitrinoviricota	Alsuviricetes	Martellivirales	Togaviridae	Alphavirus	Metazoa	Chordata	Aves	Passeriformes	Parulidae	Setophaga	Setophaga coronata
11021	111981	Eastern equine encephalitis virus	Dumetella carolinensis	Antibodies; PCR/Sequencing	GLOBI; GenBank; Shaw; VIRION	VIRION	eastern equine encephalitis virus	Orthornavirae	Kitrinoviricota	Alsuviricetes	Martellivirales	Togaviridae	Alphavirus	Metazoa	Chordata	Aves	Passeriformes	Mimidae	Dumetella	Dumetella carolinensis
11021	118200	Eastern equine encephalitis virus	Dryobates pubescens	Not specified	GLOBI; VIRION	VIRION	eastern equine encephalitis virus	Orthornavirae	Kitrinoviricota	Alsuviricetes	Martellivirales	Togaviridae	Alphavirus	Metazoa	Chordata	Aves	Piciformes	Picidae	Dryobates	Dryobates pubescens
11021	1212470	Eastern equine encephalitis virus	Setophaga striata	Isolation/Observation	GLOBI; Shaw; VIRION	VIRION	eastern equine encephalitis virus	Orthornavirae	Kitrinoviricota	Alsuviricetes	Martellivirales	Togaviridae	Alphavirus	Metazoa	Chordata	Aves	Passeriformes	Parulidae	Setophaga	Setophaga striata
11021	134910	Eastern equine encephalitis virus	Apodemus uralensis	Not specified	GLOBI; VIRION	VIRION	eastern equine encephalitis virus	Orthornavirae	Kitrinoviricota	Alsuviricetes	Martellivirales	Togaviridae	Alphavirus	Metazoa	Chordata	Mammalia	Rodentia	Muridae	Apodemus	Apodemus uralensis
11021	135432	Eastern equine encephalitis virus	Geothlypis	Not specified	GLOBI; VIRION	VIRION	eastern equine encephalitis virus	Orthornavirae	Kitrinoviricota	Alsuviricetes	Martellivirales	Togaviridae	Alphavirus	Metazoa	Chordata	Aves	Passeriformes	Parulidae	Geothlypis	Not specified
11021	135433	Eastern equine encephalitis virus	Geothlypis trichas	PCR/Sequencing	GenBank; VIRION	VIRION	eastern equine encephalitis virus	Orthornavirae	Kitrinoviricota	Alsuviricetes	Martellivirales	Togaviridae	Alphavirus	Metazoa	Chordata	Aves	Passeriformes	Parulidae	Geothlypis	Geothlypis trichas
11021	142480	Eastern equine encephalitis virus	Sternotherus odoratus	Antibodies	GLOBI; Shaw; VIRION	VIRION	eastern equine encephalitis virus	Orthornavirae	Kitrinoviricota	Alsuviricetes	Martellivirales	Togaviridae	Alphavirus	Metazoa	Chordata	Not specified	Testudines	Kinosternidae	Sternotherus	Sternotherus odoratus
11021	142487	Eastern equine encephalitis virus	Kinosternon subrubrum	Antibodies	GLOBI; Shaw; VIRION	VIRION	eastern equine encephalitis virus	Orthornavirae	Kitrinoviricota	Alsuviricetes	Martellivirales	Togaviridae	Alphavirus	Metazoa	Chordata	Not specified	Testudines	Kinosternidae	Kinosternon	Kinosternon subrubrum
11021	158804	Eastern equine encephalitis virus	Diadophis punctatus	Antibodies	GLOBI; Shaw; VIRION	VIRION	eastern equine encephalitis virus	Orthornavirae	Kitrinoviricota	Alsuviricetes	Martellivirales	Togaviridae	Alphavirus	Metazoa	Chordata	Lepidosauria	Squamata	Dipsadidae	Diadophis	Diadophis punctatus
11021	159579	Eastern equine encephalitis virus	Catharus minimus	Not specified	GLOBI; VIRION	VIRION	eastern equine encephalitis virus	Orthornavirae	Kitrinoviricota	Alsuviricetes	Martellivirales	Togaviridae	Alphavirus	Metazoa	Chordata	Aves	Passeriformes	Turdidae	Catharus	Catharus minimus
11021	159581	Eastern equine encephalitis virus	Catharus fuscescens	Not specified	GLOBI; VIRION	VIRION	eastern equine encephalitis virus	Orthornavirae	Kitrinoviricota	Alsuviricetes	Martellivirales	Togaviridae	Alphavirus	Metazoa	Chordata	Aves	Passeriformes	Turdidae	Catharus	Catharus fuscescens
11021	161624	Eastern equine encephalitis virus	Passerculus sandwichensis	Antibodies	GLOBI; Shaw; VIRION	VIRION	eastern equine encephalitis virus	Orthornavirae	Kitrinoviricota	Alsuviricetes	Martellivirales	Togaviridae	Alphavirus	Metazoa	Chordata	Aves	Passeriformes	Passerellidae	Passerculus	Passerculus sandwichensis
11021	161625	Eastern equine encephalitis virus	Pipilo erythrophthalmus	Antibodies	GLOBI; Shaw; VIRION	VIRION	eastern equine encephalitis virus	Orthornavirae	Kitrinoviricota	Alsuviricetes	Martellivirales	Togaviridae	Alphavirus	Metazoa	Chordata	Aves	Passeriformes	Passerellidae	Pipilo	Pipilo erythrophthalmus
11021	164674	Eastern equine encephalitis virus	Empidonax traillii	PCR/Sequencing	GenBank; VIRION	VIRION	eastern equine encephalitis virus	Orthornavirae	Kitrinoviricota	Alsuviricetes	Martellivirales	Togaviridae	Alphavirus	Metazoa	Chordata	Aves	Passeriformes	Tyrannidae	Empidonax	Empidonax traillii
11021	172420	Eastern equine encephalitis virus	Hylocichla mustelina	Antibodies	GLOBI; Shaw; VIRION	VIRION	eastern equine encephalitis virus	Orthornavirae	Kitrinoviricota	Alsuviricetes	Martellivirales	Togaviridae	Alphavirus	Metazoa	Chordata	Aves	Passeriformes	Turdidae	Hylocichla	Hylocichla mustelina
11021	182909	Eastern equine encephalitis virus	Geothlypis formosa	Not specified	GLOBI; VIRION	VIRION	eastern equine encephalitis virus	Orthornavirae	Kitrinoviricota	Alsuviricetes	Martellivirales	Togaviridae	Alphavirus	Metazoa	Chordata	Aves	Passeriformes	Parulidae	Geothlypis	Geothlypis formosa
11021	182936	Eastern equine encephalitis virus	Mniotilta varia	Not specified	GLOBI; VIRION	VIRION	eastern equine encephalitis virus	Orthornavirae	Kitrinoviricota	Alsuviricetes	Martellivirales	Togaviridae	Alphavirus	Metazoa	Chordata	Aves	Passeriformes	Parulidae	Mniotilta	Mniotilta varia
11021	182946	Eastern equine encephalitis virus	Seiurus aurocapilla	Isolation/Observation; PCR/Sequencing	GLOBI; GenBank; Shaw; VIRION	VIRION	eastern equine encephalitis virus	Orthornavirae	Kitrinoviricota	Alsuviricetes	Martellivirales	Togaviridae	Alphavirus	Metazoa	Chordata	Aves	Passeriformes	Parulidae	Seiurus	Seiurus aurocapilla
11021	183614	Eastern equine encephalitis virus	Storeria dekayi	Antibodies	GLOBI; Shaw; VIRION	VIRION	eastern equine encephalitis virus	Orthornavirae	Kitrinoviricota	Alsuviricetes	Martellivirales	Togaviridae	Alphavirus	Metazoa	Chordata	Lepidosauria	Squamata	Colubridae	Storeria	Storeria dekayi
11021	183749	Eastern equine encephalitis virus	Tolypeutes matacus	Antibodies	GLOBI; HP3; VIRION	VIRION	eastern equine encephalitis virus	Orthornavirae	Kitrinoviricota	Alsuviricetes	Martellivirales	Togaviridae	Alphavirus	Metazoa	Chordata	Mammalia	Cingulata	Chlamyphoridae	Tolypeutes	Tolypeutes matacus
11021	196700	Eastern equine encephalitis virus	Sturnira parvidens	Not specified	GLOBI; VIRION	VIRION	eastern equine encephalitis virus	Orthornavirae	Kitrinoviricota	Alsuviricetes	Martellivirales	Togaviridae	Alphavirus	Metazoa	Chordata	Mammalia	Chiroptera	Phyllostomidae	Sturnira	Sturnira parvidens
11021	1977160	Eastern equine encephalitis virus	Antigone canadensis	Antibodies	GLOBI; Shaw; VIRION	VIRION	eastern equine encephalitis virus	Orthornavirae	Kitrinoviricota	Alsuviricetes	Martellivirales	Togaviridae	Alphavirus	Metazoa	Chordata	Aves	Gruiformes	Gruidae	Antigone	Antigone canadensis
11021	208969	Eastern equine encephalitis virus	Carollia sowelli	Not specified	GLOBI; VIRION	VIRION	eastern equine encephalitis virus	Orthornavirae	Kitrinoviricota	Alsuviricetes	Martellivirales	Togaviridae	Alphavirus	Metazoa	Chordata	Mammalia	Chiroptera	Phyllostomidae	Carollia	Carollia sowelli
11021	209618	Eastern equine encephalitis virus	Empidonax alnorum	PCR/Sequencing	GenBank; VIRION	VIRION	eastern equine encephalitis virus	Orthornavirae	Kitrinoviricota	Alsuviricetes	Martellivirales	Togaviridae	Alphavirus	Metazoa	Chordata	Aves	Passeriformes	Tyrannidae	Empidonax	Empidonax alnorum
11021	228917	Eastern equine encephalitis virus	Ochlerotatus canadensis	Not specified	Literature; VHDB	VHDB	eastern equine encephalitis virus	Orthornavirae	Kitrinoviricota	Alsuviricetes	Martellivirales	Togaviridae	Alphavirus	Metazoa	Arthropoda	Insecta	Diptera	Culicidae	Ochlerotatus	Ochlerotatus canadensis
11021	249017	Eastern equine encephalitis virus	Rhynchonycteris naso	Antibodies	GLOBI; HP3; Shaw; VIRION	VIRION	eastern equine encephalitis virus	Orthornavirae	Kitrinoviricota	Alsuviricetes	Martellivirales	Togaviridae	Alphavirus	Metazoa	Chordata	Mammalia	Chiroptera	Emballonuridae	Rhynchonycteris	Rhynchonycteris naso
11021	257879	Eastern equine encephalitis virus	Aeorestes cinereus	Isolation/Observation	GLOBI; HP3; Shaw; VIRION	VIRION	eastern equine encephalitis virus	Orthornavirae	Kitrinoviricota	Alsuviricetes	Martellivirales	Togaviridae	Alphavirus	Metazoa	Chordata	Mammalia	Chiroptera	Vespertilionidae	Aeorestes	Aeorestes cinereus
11021	257881	Eastern equine encephalitis virus	Myotis keenii	Antibodies	GLOBI; HP3; VIRION	VIRION	eastern equine encephalitis virus	Orthornavirae	Kitrinoviricota	Alsuviricetes	Martellivirales	Togaviridae	Alphavirus	Metazoa	Chordata	Mammalia	Chiroptera	Vespertilionidae	Myotis	Myotis keenii
11021	258941	Eastern equine encephalitis virus	Myotis septentrionalis	Antibodies	GLOBI; HP3; Shaw; VIRION	VIRION	eastern equine encephalitis virus	Orthornavirae	Kitrinoviricota	Alsuviricetes	Martellivirales	Togaviridae	Alphavirus	Metazoa	Chordata	Mammalia	Chiroptera	Vespertilionidae	Myotis	Myotis septentrionalis
11021	27634	Eastern equine encephalitis virus	Artibeus lituratus	Antibodies	GLOBI; HP3; Shaw; VIRION	VIRION	eastern equine encephalitis virus	Orthornavirae	Kitrinoviricota	Alsuviricetes	Martellivirales	Togaviridae	Alphavirus	Metazoa	Chordata	Mammalia	Chiroptera	Phyllostomidae	Artibeus	Artibeus lituratus
11021	27638	Eastern equine encephalitis virus	Glossophaga soricina	Antibodies	GLOBI; HP3; Shaw; VIRION	VIRION	eastern equine encephalitis virus	Orthornavirae	Kitrinoviricota	Alsuviricetes	Martellivirales	Togaviridae	Alphavirus	Metazoa	Chordata	Mammalia	Chiroptera	Phyllostomidae	Glossophaga	Glossophaga soricina
11021	27658	Eastern equine encephalitis virus	Platyrrhinus helleri	Antibodies	GLOBI; HP3; Shaw; VIRION	VIRION	eastern equine encephalitis virus	Orthornavirae	Kitrinoviricota	Alsuviricetes	Martellivirales	Togaviridae	Alphavirus	Metazoa	Chordata	Mammalia	Chiroptera	Phyllostomidae	Platyrrhinus	Platyrrhinus helleri
11021	27660	Eastern equine encephalitis virus	Sturnira lilium	Antibodies	GLOBI; HP3; Shaw; VIRION	VIRION	eastern equine encephalitis virus	Orthornavirae	Kitrinoviricota	Alsuviricetes	Martellivirales	Togaviridae	Alphavirus	Metazoa	Chordata	Mammalia	Chiroptera	Phyllostomidae	Sturnira	Sturnira lilium
11021	284566	Eastern equine encephalitis virus	Culex taeniopus	Not specified	ArboCat	ArboCat	eastern equine encephalomyelitis virus	Orthornavirae	Kitrinoviricota	Alsuviricetes	Martellivirales	Togaviridae	Alphavirus	Metazoa	Arthropoda	Insecta	Diptera	Culicidae	Culex	Culex taeniopus
11021	28713	Eastern equine encephalitis virus	Lanius ludovicianus	Not specified	GLOBI; VIRION	VIRION	eastern equine encephalitis virus	Orthornavirae	Kitrinoviricota	Alsuviricetes	Martellivirales	Togaviridae	Alphavirus	Metazoa	Chordata	Aves	Passeriformes	Laniidae	Lanius	Lanius ludovicianus
11021	28721	Eastern equine encephalitis virus	Ailuroedus	Not specified	GLOBI; VIRION	VIRION	eastern equine encephalitis virus	Orthornavirae	Kitrinoviricota	Alsuviricetes	Martellivirales	Togaviridae	Alphavirus	Metazoa	Chordata	Aves	Passeriformes	Ptilonorhynchidae	Ailuroedus	Not specified
11021	28726	Eastern equine encephalitis virus	Cyanocitta	PCR/Sequencing	GenBank; VIRION	VIRION	eastern equine encephalitis virus	Orthornavirae	Kitrinoviricota	Alsuviricetes	Martellivirales	Togaviridae	Alphavirus	Metazoa	Chordata	Aves	Passeriformes	Corvidae	Cyanocitta	Not specified
11021	28727	Eastern equine encephalitis virus	Cyanocitta cristata	Antibodies; PCR/Sequencing	EID2; GLOBI; GenBank; Shaw; VIRION	VIRION	eastern equine encephalitis virus	Orthornavirae	Kitrinoviricota	Alsuviricetes	Martellivirales	Togaviridae	Alphavirus	Metazoa	Chordata	Aves	Passeriformes	Corvidae	Cyanocitta	Cyanocitta cristata
11021	28733	Eastern equine encephalitis virus	Vireo olivaceus	Isolation/Observation; PCR/Sequencing	EID2; GLOBI; GenBank; Shaw; VIRION	VIRION	eastern equine encephalitis virus	Orthornavirae	Kitrinoviricota	Alsuviricetes	Martellivirales	Togaviridae	Alphavirus	Metazoa	Chordata	Aves	Passeriformes	Vireonidae	Vireo	Vireo olivaceus
11021	29078	Eastern equine encephalitis virus	Eptesicus fuscus	Antibodies	GLOBI; HP3; Shaw; VIRION	VIRION	eastern equine encephalitis virus	Orthornavirae	Kitrinoviricota	Alsuviricetes	Martellivirales	Togaviridae	Alphavirus	Metazoa	Chordata	Mammalia	Chiroptera	Vespertilionidae	Eptesicus	Eptesicus fuscus
11021	30342	Eastern equine encephalitis virus	Dryophytes chrysoscelis	Antibodies	GLOBI; Shaw; VIRION	VIRION	eastern equine encephalitis virus	Orthornavirae	Kitrinoviricota	Alsuviricetes	Martellivirales	Togaviridae	Alphavirus	Metazoa	Chordata	Amphibia	Anura	Hylidae	Dryophytes	Dryophytes chrysoscelis
11021	30420	Eastern equine encephalitis virus	Corvus	PCR/Sequencing	GenBank; VIRION	VIRION	eastern equine encephalitis virus	Orthornavirae	Kitrinoviricota	Alsuviricetes	Martellivirales	Togaviridae	Alphavirus	Metazoa	Chordata	Aves	Passeriformes	Corvidae	Corvus	Not specified
11021	30538	Eastern equine encephalitis virus	Vicugna pacos	PCR/Sequencing	GLOBI; GenBank; VIRION	VIRION	eastern equine encephalitis virus	Orthornavirae	Kitrinoviricota	Alsuviricetes	Martellivirales	Togaviridae	Alphavirus	Metazoa	Chordata	Mammalia	Artiodactyla	Camelidae	Vicugna	Vicugna pacos
11021	30640	Eastern equine encephalitis virus	Sciurus carolinensis	Antibodies	GLOBI; HP3; Shaw; VIRION	VIRION	eastern equine encephalitis virus	Orthornavirae	Kitrinoviricota	Alsuviricetes	Martellivirales	Togaviridae	Alphavirus	Metazoa	Chordata	Mammalia	Rodentia	Sciuridae	Neosciurus	Neosciurus carolinensis
11021	310513	Eastern equine encephalitis virus	Ochlerotatus sollicitans	Not specified	ArboCat	ArboCat	eastern equine encephalomyelitis virus	Orthornavirae	Kitrinoviricota	Alsuviricetes	Martellivirales	Togaviridae	Alphavirus	Metazoa	Arthropoda	Insecta	Diptera	Culicidae	Ochlerotatus	Ochlerotatus sollicitans
11021	329105	Eastern equine encephalitis virus	Ochlerotatus taeniorhynchus	Not specified	ArboCat	ArboCat	eastern equine encephalomyelitis virus	Orthornavirae	Kitrinoviricota	Alsuviricetes	Martellivirales	Togaviridae	Alphavirus	Metazoa	Arthropoda	Insecta	Diptera	Culicidae	Ochlerotatus	Ochlerotatus taeniorhynchus
11021	329109	Eastern equine encephalitis virus	Culiseta melanura	Not specified	Literature; VHDB	VHDB	eastern equine encephalitis virus	Orthornavirae	Kitrinoviricota	Alsuviricetes	Martellivirales	Togaviridae	Alphavirus	Metazoa	Arthropoda	Insecta	Diptera	Culicidae	Culiseta	Culiseta melanura
11021	335482	Eastern equine encephalitis virus	Eudocimus	PCR/Sequencing	GenBank; VIRION	VIRION	eastern equine encephalitis virus	Orthornavirae	Kitrinoviricota	Alsuviricetes	Martellivirales	Togaviridae	Alphavirus	Metazoa	Chordata	Aves	Pelecaniformes	Threskiornithidae	Eudocimus	Not specified
11021	33574	Eastern equine encephalitis virus	Threskiornithidae	PCR/Sequencing	GenBank; VIRION	VIRION	eastern equine encephalitis virus	Orthornavirae	Kitrinoviricota	Alsuviricetes	Martellivirales	Togaviridae	Alphavirus	Metazoa	Chordata	Aves	Pelecaniformes	Threskiornithidae	Not specified	Not specified
11021	33587	Eastern equine encephalitis virus	Mycteria americana	Not specified	GLOBI; VIRION	VIRION	eastern equine encephalitis virus	Orthornavirae	Kitrinoviricota	Alsuviricetes	Martellivirales	Togaviridae	Alphavirus	Metazoa	Chordata	Aves	Ciconiiformes	Ciconiidae	Mycteria	Mycteria americana
11021	337677	Eastern equine encephalitis virus	Cricetidae	PCR/Sequencing	GenBank; VIRION	VIRION	eastern equine encephalitis virus	Orthornavirae	Kitrinoviricota	Alsuviricetes	Martellivirales	Togaviridae	Alphavirus	Metazoa	Chordata	Mammalia	Rodentia	Cricetidae	Not specified	Not specified
11021	34861	Eastern equine encephalitis virus	Sciurus niger	Antibodies	GLOBI; HP3; Shaw; VIRION	VIRION	eastern equine encephalitis virus	Orthornavirae	Kitrinoviricota	Alsuviricetes	Martellivirales	Togaviridae	Alphavirus	Metazoa	Chordata	Mammalia	Rodentia	Sciuridae	Sciurus	Sciurus niger
11021	34903	Eastern equine encephalitis virus	Trachemys scripta	Antibodies	GLOBI; Shaw; VIRION	VIRION	eastern equine encephalitis virus	Orthornavirae	Kitrinoviricota	Alsuviricetes	Martellivirales	Togaviridae	Alphavirus	Metazoa	Chordata	Not specified	Testudines	Emydidae	Trachemys	Trachemys scripta
11021	34948	Eastern equine encephalitis virus	Vireo griseus	Isolation/Observation; PCR/Sequencing	EID2; GLOBI; GenBank; Shaw; VIRION	VIRION	eastern equine encephalitis virus	Orthornavirae	Kitrinoviricota	Alsuviricetes	Martellivirales	Togaviridae	Alphavirus	Metazoa	Chordata	Aves	Passeriformes	Vireonidae	Vireo	Vireo griseus
11021	34997	Eastern equine encephalitis virus	Nerodia erythrogaster	Antibodies	GLOBI; Shaw; VIRION	VIRION	eastern equine encephalitis virus	Orthornavirae	Kitrinoviricota	Alsuviricetes	Martellivirales	Togaviridae	Alphavirus	Metazoa	Chordata	Lepidosauria	Squamata	Colubridae	Nerodia	Nerodia erythrogaster
11021	35024	Eastern equine encephalitis virus	Crotalus horridus	Antibodies	GLOBI; Shaw; VIRION	VIRION	eastern equine encephalitis virus	Orthornavirae	Kitrinoviricota	Alsuviricetes	Martellivirales	Togaviridae	Alphavirus	Metazoa	Chordata	Lepidosauria	Squamata	Viperidae	Crotalus	Crotalus horridus
11021	371913	Eastern equine encephalitis virus	Eudocimus albus	Isolation/Observation; PCR/Sequencing	GLOBI; GenBank; Shaw; VIRION	VIRION	eastern equine encephalitis virus	Orthornavirae	Kitrinoviricota	Alsuviricetes	Martellivirales	Togaviridae	Alphavirus	Metazoa	Chordata	Aves	Pelecaniformes	Threskiornithidae	Eudocimus	Eudocimus albus
11021	371920	Eastern equine encephalitis virus	Platalea ajaja	Not specified	GLOBI; VIRION	VIRION	eastern equine encephalitis virus	Orthornavirae	Kitrinoviricota	Alsuviricetes	Martellivirales	Togaviridae	Alphavirus	Metazoa	Chordata	Aves	Pelecaniformes	Threskiornithidae	Platalea	Platalea ajaja
11021	39638	Eastern equine encephalitis virus	Agelaius phoeniceus	PCR/Sequencing	GLOBI; GenBank; VIRION	VIRION	eastern equine encephalitis virus	Orthornavirae	Kitrinoviricota	Alsuviricetes	Martellivirales	Togaviridae	Alphavirus	Metazoa	Chordata	Aves	Passeriformes	Icteridae	Agelaius	Agelaius phoeniceus
11021	40178	Eastern equine encephalitis virus	Alectoris graeca	Isolation/Observation	GLOBI; Shaw; VIRION	VIRION	eastern equine encephalitis virus	Orthornavirae	Kitrinoviricota	Alsuviricetes	Martellivirales	Togaviridae	Alphavirus	Metazoa	Chordata	Aves	Galliformes	Phasianidae	Alectoris	Alectoris graeca
11021	40210	Eastern equine encephalitis virus	Spizella passerina	Antibodies	GLOBI; Shaw; VIRION	VIRION	eastern equine encephalitis virus	Orthornavirae	Kitrinoviricota	Alsuviricetes	Martellivirales	Togaviridae	Alphavirus	Metazoa	Chordata	Aves	Passeriformes	Passerellidae	Spizella	Spizella passerina
11021	40217	Eastern equine encephalitis virus	Junco hyemalis	Antibodies	GLOBI; Shaw; VIRION	VIRION	eastern equine encephalitis virus	Orthornavirae	Kitrinoviricota	Alsuviricetes	Martellivirales	Togaviridae	Alphavirus	Metazoa	Chordata	Aves	Passeriformes	Passerellidae	Junco	Junco hyemalis
11021	40233	Eastern equine encephalitis virus	Carollia perspicillata	Antibodies	GLOBI; HP3; Shaw; VIRION	VIRION	eastern equine encephalitis virus	Orthornavirae	Kitrinoviricota	Alsuviricetes	Martellivirales	Togaviridae	Alphavirus	Metazoa	Chordata	Mammalia	Chiroptera	Phyllostomidae	Carollia	Carollia perspicillata
11021	42411	Eastern equine encephalitis virus	Peromyscus gossypinus	Isolation/Observation	GLOBI; HP3; Shaw; VIRION	VIRION	eastern equine encephalitis virus	Orthornavirae	Kitrinoviricota	Alsuviricetes	Martellivirales	Togaviridae	Alphavirus	Metazoa	Chordata	Mammalia	Rodentia	Cricetidae	Peromyscus	Peromyscus gossypinus
11021	42415	Eastern equine encephalitis virus	Sigmodon hispidus	Isolation/Observation	GLOBI; HP3; Shaw; VIRION	VIRION	eastern equine encephalitis virus	Orthornavirae	Kitrinoviricota	Alsuviricetes	Martellivirales	Togaviridae	Alphavirus	Metazoa	Chordata	Mammalia	Rodentia	Cricetidae	Sigmodon	Sigmodon hispidus
11021	42429	Eastern equine encephalitis virus	Culex nigripalpus	Not specified	ArboCat	ArboCat	eastern equine encephalomyelitis virus	Orthornavirae	Kitrinoviricota	Alsuviricetes	Martellivirales	Togaviridae	Alphavirus	Metazoa	Arthropoda	Insecta	Diptera	Culicidae	Culex	Culex nigripalpus
11021	43150	Eastern equine encephalitis virus	Hirundo rustica	Antibodies; PCR/Sequencing	GLOBI; GenBank; Shaw; VIRION	VIRION	eastern equine encephalitis virus	Orthornavirae	Kitrinoviricota	Alsuviricetes	Martellivirales	Togaviridae	Alphavirus	Metazoa	Chordata	Aves	Passeriformes	Hirundinidae	Hirundo	Hirundo rustica
11021	43179	Eastern equine encephalitis virus	Ictidomys tridecemlineatus	Antibodies	GLOBI; HP3; Shaw; VIRION	VIRION	eastern equine encephalitis virus	Orthornavirae	Kitrinoviricota	Alsuviricetes	Martellivirales	Togaviridae	Alphavirus	Metazoa	Chordata	Mammalia	Rodentia	Sciuridae	Ictidomys	Ictidomys tridecemlineatus
11021	44387	Eastern equine encephalitis virus	Zonotrichia	PCR/Sequencing	GenBank; VIRION	VIRION	eastern equine encephalitis virus	Orthornavirae	Kitrinoviricota	Alsuviricetes	Martellivirales	Togaviridae	Alphavirus	Metazoa	Chordata	Aves	Passeriformes	Passerellidae	Zonotrichia	Not specified
11021	44389	Eastern equine encephalitis virus	Passerella iliaca	Antibodies; PCR/Sequencing	GLOBI; GenBank; Shaw; VIRION	VIRION	eastern equine encephalitis virus	Orthornavirae	Kitrinoviricota	Alsuviricetes	Martellivirales	Togaviridae	Alphavirus	Metazoa	Chordata	Aves	Passeriformes	Passerellidae	Passerella	Passerella iliaca
11021	44394	Eastern equine encephalitis virus	Zonotrichia albicollis	Isolation/Observation; PCR/Sequencing	GLOBI; GenBank; Shaw; VIRION	VIRION	eastern equine encephalitis virus	Orthornavirae	Kitrinoviricota	Alsuviricetes	Martellivirales	Togaviridae	Alphavirus	Metazoa	Chordata	Aves	Passeriformes	Passerellidae	Zonotrichia	Zonotrichia albicollis
11021	44397	Eastern equine encephalitis virus	Melospiza melodia	Isolation/Observation; PCR/Sequencing	EID2; GLOBI; GenBank; Shaw; VIRION	VIRION	eastern equine encephalitis virus	Orthornavirae	Kitrinoviricota	Alsuviricetes	Martellivirales	Togaviridae	Alphavirus	Metazoa	Chordata	Aves	Passeriformes	Passerellidae	Melospiza	Melospiza melodia
11021	44398	Eastern equine encephalitis virus	Melospiza georgiana	Not specified	GLOBI; VIRION	VIRION	eastern equine encephalitis virus	Orthornavirae	Kitrinoviricota	Alsuviricetes	Martellivirales	Togaviridae	Alphavirus	Metazoa	Chordata	Aves	Passeriformes	Passerellidae	Melospiza	Melospiza georgiana
11021	447135	Eastern equine encephalitis virus	Myodes glareolus	Not specified	GLOBI; VIRION	VIRION	eastern equine encephalitis virus	Orthornavirae	Kitrinoviricota	Alsuviricetes	Martellivirales	Togaviridae	Alphavirus	Metazoa	Chordata	Mammalia	Rodentia	Cricetidae	Myodes	Myodes glareolus
11021	47244	Eastern equine encephalitis virus	Zenaida	PCR/Sequencing	GenBank; VIRION	VIRION	eastern equine encephalitis virus	Orthornavirae	Kitrinoviricota	Alsuviricetes	Martellivirales	Togaviridae	Alphavirus	Metazoa	Chordata	Aves	Columbiformes	Columbidae	Zenaida	Not specified
11021	47245	Eastern equine encephalitis virus	Zenaida macroura	Isolation/Observation; PCR/Sequencing	EID2; GLOBI; GenBank; Shaw; VIRION	VIRION	eastern equine encephalitis virus	Orthornavirae	Kitrinoviricota	Alsuviricetes	Martellivirales	Togaviridae	Alphavirus	Metazoa	Chordata	Aves	Columbiformes	Columbidae	Zenaida	Zenaida macroura
11021	48849	Eastern equine encephalitis virus	Passer domesticus	Antibodies	GLOBI; Shaw; VIRION	VIRION	eastern equine encephalitis virus	Orthornavirae	Kitrinoviricota	Alsuviricetes	Martellivirales	Togaviridae	Alphavirus	Metazoa	Chordata	Aves	Passeriformes	Passeridae	Passer	Passer domesticus
11021	48891	Eastern equine encephalitis virus	Poecile atricapillus	Isolation/Observation	GLOBI; Shaw; VIRION	VIRION	eastern equine encephalitis virus	Orthornavirae	Kitrinoviricota	Alsuviricetes	Martellivirales	Togaviridae	Alphavirus	Metazoa	Chordata	Aves	Passeriformes	Paridae	Poecile	Poecile atricapillus
11021	50250	Eastern equine encephalitis virus	Sitta carolinensis	Antibodies	GLOBI; Shaw; VIRION	VIRION	eastern equine encephalitis virus	Orthornavirae	Kitrinoviricota	Alsuviricetes	Martellivirales	Togaviridae	Alphavirus	Metazoa	Chordata	Aves	Passeriformes	Sittidae	Sitta	Sitta carolinensis
11021	51355	Eastern equine encephalitis virus	Colaptes auratus	Isolation/Observation	GLOBI; Shaw; VIRION	VIRION	eastern equine encephalitis virus	Orthornavirae	Kitrinoviricota	Alsuviricetes	Martellivirales	Togaviridae	Alphavirus	Metazoa	Chordata	Aves	Piciformes	Picidae	Colaptes	Colaptes auratus
11021	51356	Eastern equine encephalitis virus	Picoides villosus	Not specified	GLOBI; VIRION	VIRION	eastern equine encephalitis virus	Orthornavirae	Kitrinoviricota	Alsuviricetes	Martellivirales	Togaviridae	Alphavirus	Metazoa	Chordata	Aves	Piciformes	Picidae	Picoides	Picoides villosus
11021	52644	Eastern equine encephalitis virus	Haliaeetus leucocephalus	Isolation/Observation; PCR/Sequencing	EID2; GLOBI; GenBank; Shaw; VIRION	VIRION	eastern equine encephalitis virus	Orthornavirae	Kitrinoviricota	Alsuviricetes	Martellivirales	Togaviridae	Alphavirus	Metazoa	Chordata	Aves	Accipitriformes	Accipitridae	Haliaeetus	Haliaeetus leucocephalus
11021	54292	Eastern equine encephalitis virus	Apodemus flavicollis	Not specified	GLOBI; VIRION	VIRION	eastern equine encephalitis virus	Orthornavirae	Kitrinoviricota	Alsuviricetes	Martellivirales	Togaviridae	Alphavirus	Metazoa	Chordata	Mammalia	Rodentia	Muridae	Apodemus	Apodemus flavicollis
11021	54773	Eastern equine encephalitis virus	Spinus tristis	Isolation/Observation	GLOBI; Shaw; VIRION	VIRION	eastern equine encephalitis virus	Orthornavirae	Kitrinoviricota	Alsuviricetes	Martellivirales	Togaviridae	Alphavirus	Metazoa	Chordata	Aves	Passeriformes	Fringillidae	Spinus	Spinus tristis
11021	55417	Eastern equine encephalitis virus	Mimidae	PCR/Sequencing	GenBank; VIRION	VIRION	eastern equine encephalitis virus	Orthornavirae	Kitrinoviricota	Alsuviricetes	Martellivirales	Togaviridae	Alphavirus	Metazoa	Chordata	Aves	Passeriformes	Mimidae	Not specified	Not specified
11021	56072	Eastern equine encephalitis virus	Ardea herodias	Not specified	GLOBI; VIRION	VIRION	eastern equine encephalitis virus	Orthornavirae	Kitrinoviricota	Alsuviricetes	Martellivirales	Togaviridae	Alphavirus	Metazoa	Chordata	Aves	Pelecaniformes	Ardeidae	Ardea	Ardea herodias
11021	56299	Eastern equine encephalitis virus	Scolopax minor	Antibodies	GLOBI; Shaw; VIRION	VIRION	eastern equine encephalitis virus	Orthornavirae	Kitrinoviricota	Alsuviricetes	Martellivirales	Togaviridae	Alphavirus	Metazoa	Chordata	Aves	Charadriiformes	Scolopacidae	Scolopax	Scolopax minor
11021	59463	Eastern equine encephalitis virus	Myotis lucifugus	Antibodies	GLOBI; HP3; Shaw; VIRION	VIRION	eastern equine encephalitis virus	Orthornavirae	Kitrinoviricota	Alsuviricetes	Martellivirales	Togaviridae	Alphavirus	Metazoa	Chordata	Mammalia	Chiroptera	Vespertilionidae	Myotis	Myotis lucifugus
11021	60713	Eastern equine encephalitis virus	Mimus polyglottos	PCR/Sequencing	GenBank; VIRION	VIRION	eastern equine encephalitis virus	Orthornavirae	Kitrinoviricota	Alsuviricetes	Martellivirales	Togaviridae	Alphavirus	Metazoa	Chordata	Aves	Passeriformes	Mimidae	Mimus	Mimus polyglottos
11021	62259	Eastern equine encephalitis virus	Leiothlypis celata	PCR/Sequencing	GenBank; VIRION	VIRION	eastern equine encephalitis virus	Orthornavirae	Kitrinoviricota	Alsuviricetes	Martellivirales	Togaviridae	Alphavirus	Metazoa	Chordata	Aves	Passeriformes	Parulidae	Leiothlypis	Leiothlypis celata
11021	64277	Eastern equine encephalitis virus	Quiscalus	PCR/Sequencing	GenBank; VIRION	VIRION	eastern equine encephalitis virus	Orthornavirae	Kitrinoviricota	Alsuviricetes	Martellivirales	Togaviridae	Alphavirus	Metazoa	Chordata	Aves	Passeriformes	Icteridae	Quiscalus	Not specified
11021	6656	Eastern equine encephalitis virus	Arthropoda	Not specified	ArboCat	ArboCat	eastern equine encephalomyelitis virus	Orthornavirae	Kitrinoviricota	Alsuviricetes	Martellivirales	Togaviridae	Alphavirus	Metazoa	Arthropoda	Not specified	Not specified	Not specified	Not specified	Not specified
11021	7158	Eastern equine encephalitis virus	Aedes	Not specified	UniProt; VHDB	VHDB	eastern equine encephalitis virus	Orthornavirae	Kitrinoviricota	Alsuviricetes	Martellivirales	Togaviridae	Alphavirus	Metazoa	Arthropoda	Insecta	Diptera	Culicidae	Aedes	Not specified
11021	7175	Eastern equine encephalitis virus	Culex pipiens	Not specified	ArboCat	ArboCat	eastern equine encephalomyelitis virus	Orthornavirae	Kitrinoviricota	Alsuviricetes	Martellivirales	Togaviridae	Alphavirus	Metazoa	Arthropoda	Insecta	Diptera	Culicidae	Culex	Culex pipiens
11021	74200	Eastern equine encephalitis virus	Thryothorus ludovicianus	Isolation/Observation; PCR/Sequencing	EID2; GLOBI; GenBank; Shaw; VIRION	VIRION	eastern equine encephalitis virus	Orthornavirae	Kitrinoviricota	Alsuviricetes	Martellivirales	Togaviridae	Alphavirus	Metazoa	Chordata	Aves	Passeriformes	Certhiidae	Thryothorus	Thryothorus ludovicianus
11021	75857	Eastern equine encephalitis virus	Anas rubripes	Antibodies	GLOBI; Shaw; VIRION	VIRION	eastern equine encephalitis virus	Orthornavirae	Kitrinoviricota	Alsuviricetes	Martellivirales	Togaviridae	Alphavirus	Metazoa	Chordata	Aves	Anseriformes	Anatidae	Anas	Anas rubripes
11021	83287	Eastern equine encephalitis virus	Tympanuchus phasianellus	Antibodies	GLOBI; Shaw; VIRION	VIRION	eastern equine encephalitis virus	Orthornavirae	Kitrinoviricota	Alsuviricetes	Martellivirales	Togaviridae	Alphavirus	Metazoa	Chordata	Aves	Galliformes	Phasianidae	Tympanuchus	Tympanuchus phasianellus
11021	8422	Eastern equine encephalitis virus	Dryophytes cinereus	Antibodies	GLOBI; Shaw; VIRION	VIRION	eastern equine encephalitis virus	Orthornavirae	Kitrinoviricota	Alsuviricetes	Martellivirales	Togaviridae	Alphavirus	Metazoa	Chordata	Amphibia	Anura	Hylidae	Dryophytes	Dryophytes cinereus
11021	84782	Eastern equine encephalitis virus	Quiscalus quiscula	Antibodies; PCR/Sequencing	EID2; GLOBI; GenBank; Shaw; VIRION	VIRION	eastern equine encephalitis virus	Orthornavirae	Kitrinoviricota	Alsuviricetes	Martellivirales	Togaviridae	Alphavirus	Metazoa	Chordata	Aves	Passeriformes	Icteridae	Quiscalus	Quiscalus quiscula
11021	84829	Eastern equine encephalitis virus	Icterus spurius	Isolation/Observation	GLOBI; Shaw; VIRION	VIRION	eastern equine encephalitis virus	Orthornavirae	Kitrinoviricota	Alsuviricetes	Martellivirales	Togaviridae	Alphavirus	Metazoa	Chordata	Aves	Passeriformes	Icteridae	Icterus	Icterus spurius
11021	84832	Eastern equine encephalitis virus	Molothrus	PCR/Sequencing	GenBank; VIRION	VIRION	eastern equine encephalitis virus	Orthornavirae	Kitrinoviricota	Alsuviricetes	Martellivirales	Togaviridae	Alphavirus	Metazoa	Chordata	Aves	Passeriformes	Icteridae	Molothrus	Not specified
11021	84843	Eastern equine encephalitis virus	Passerina cyanea	Isolation/Observation; PCR/Sequencing	EID2; GLOBI; GenBank; Shaw; VIRION	VIRION	eastern equine encephalitis virus	Orthornavirae	Kitrinoviricota	Alsuviricetes	Martellivirales	Togaviridae	Alphavirus	Metazoa	Chordata	Aves	Passeriformes	Fringillidae	Passerina	Passerina cyanea
11021	85066	Eastern equine encephalitis virus	Corvus brachyrhynchos	Antibodies; PCR/Sequencing	EID2; GLOBI; GenBank; Shaw; VIRION	VIRION	eastern equine encephalitis virus	Orthornavirae	Kitrinoviricota	Alsuviricetes	Martellivirales	Togaviridae	Alphavirus	Metazoa	Chordata	Aves	Passeriformes	Corvidae	Corvus	Corvus brachyrhynchos
11021	8590	Eastern equine encephalitis virus	Coluber constrictor	Antibodies	GLOBI; Shaw; VIRION	VIRION	eastern equine encephalitis virus	Orthornavirae	Kitrinoviricota	Alsuviricetes	Martellivirales	Togaviridae	Alphavirus	Metazoa	Chordata	Lepidosauria	Squamata	Colubridae	Coluber	Coluber constrictor
11021	8715	Eastern equine encephalitis virus	Agkistrodon piscivorus	Antibodies	GLOBI; Shaw; VIRION	VIRION	eastern equine encephalitis virus	Orthornavirae	Kitrinoviricota	Alsuviricetes	Martellivirales	Togaviridae	Alphavirus	Metazoa	Chordata	Lepidosauria	Squamata	Viperidae	Agkistrodon	Agkistrodon piscivorus
11021	8720	Eastern equine encephalitis virus	Agkistrodon contortrix	Antibodies	GLOBI; Shaw; VIRION	VIRION	eastern equine encephalitis virus	Orthornavirae	Kitrinoviricota	Alsuviricetes	Martellivirales	Togaviridae	Alphavirus	Metazoa	Chordata	Lepidosauria	Squamata	Viperidae	Agkistrodon	Agkistrodon contortrix
11021	8782	Eastern equine encephalitis virus	Aves	PCR/Sequencing	GenBank; ArboCat; VIRION	ArboCat; VIRION	eastern equine encephalitis virus; eastern equine encephalomyelitis virus	Orthornavirae	Kitrinoviricota	Alsuviricetes	Martellivirales	Togaviridae	Alphavirus	Metazoa	Chordata	Aves	Not specified	Not specified	Not specified	Not specified
11021	8788	Eastern equine encephalitis virus	Dromaiidae	Not specified	GLOBI; VIRION	VIRION	eastern equine encephalitis virus	Orthornavirae	Kitrinoviricota	Alsuviricetes	Martellivirales	Togaviridae	Alphavirus	Metazoa	Chordata	Aves	Casuariiformes	Dromaiidae	Not specified	Not specified
11021	8790	Eastern equine encephalitis virus	Dromaius novaehollandiae	Isolation/Observation; PCR/Sequencing	GLOBI; GenBank; Shaw; VIRION	VIRION	eastern equine encephalitis virus	Orthornavirae	Kitrinoviricota	Alsuviricetes	Martellivirales	Togaviridae	Alphavirus	Metazoa	Chordata	Aves	Casuariiformes	Dromaiidae	Dromaius	Dromaius novaehollandiae
11021	8798	Eastern equine encephalitis virus	Struthioniformes	Not specified	GLOBI; VIRION	VIRION	eastern equine encephalitis virus	Orthornavirae	Kitrinoviricota	Alsuviricetes	Martellivirales	Togaviridae	Alphavirus	Metazoa	Chordata	Aves	Struthioniformes	Not specified	Not specified	Not specified
11021	88114	Eastern equine encephalitis virus	Baeolophus bicolor	Antibodies	GLOBI; Shaw; VIRION	VIRION	eastern equine encephalitis virus	Orthornavirae	Kitrinoviricota	Alsuviricetes	Martellivirales	Togaviridae	Alphavirus	Metazoa	Chordata	Aves	Passeriformes	Paridae	Baeolophus	Baeolophus bicolor
11021	8839	Eastern equine encephalitis virus	Anas platyrhynchos	Isolation/Observation	GLOBI; Shaw; VIRION	VIRION	eastern equine encephalitis virus	Orthornavirae	Kitrinoviricota	Alsuviricetes	Martellivirales	Togaviridae	Alphavirus	Metazoa	Chordata	Aves	Anseriformes	Anatidae	Anas	Anas platyrhynchos
11021	8930	Eastern equine encephalitis virus	Columbidae	PCR/Sequencing	GenBank; VIRION	VIRION	eastern equine encephalitis virus	Orthornavirae	Kitrinoviricota	Alsuviricetes	Martellivirales	Togaviridae	Alphavirus	Metazoa	Chordata	Aves	Columbiformes	Columbidae	Not specified	Not specified
11021	8932	Eastern equine encephalitis virus	Columba livia	Isolation/Observation	GLOBI; Shaw; VIRION	VIRION	eastern equine encephalitis virus	Orthornavirae	Kitrinoviricota	Alsuviricetes	Martellivirales	Togaviridae	Alphavirus	Metazoa	Chordata	Aves	Columbiformes	Columbidae	Columba	Columba livia
11021	8976	Eastern equine encephalitis virus	Galliformes	Not specified	GLOBI; VIRION	VIRION	eastern equine encephalitis virus	Orthornavirae	Kitrinoviricota	Alsuviricetes	Martellivirales	Togaviridae	Alphavirus	Metazoa	Chordata	Aves	Galliformes	Not specified	Not specified	Not specified
11021	9000	Eastern equine encephalitis virus	Bonasa umbellus	Antibodies	GLOBI; Shaw; VIRION	VIRION	eastern equine encephalitis virus	Orthornavirae	Kitrinoviricota	Alsuviricetes	Martellivirales	Togaviridae	Alphavirus	Metazoa	Chordata	Aves	Galliformes	Phasianidae	Bonasa	Bonasa umbellus
11021	9005	Eastern equine encephalitis virus	Phasianidae	PCR/Sequencing	GLOBI; GenBank; VIRION	VIRION	eastern equine encephalitis virus	Orthornavirae	Kitrinoviricota	Alsuviricetes	Martellivirales	Togaviridae	Alphavirus	Metazoa	Chordata	Aves	Galliformes	Phasianidae	Not specified	Not specified
11021	9014	Eastern equine encephalitis virus	Colinus virginianus	Antibodies	GLOBI; Shaw; VIRION	VIRION	eastern equine encephalitis virus	Orthornavirae	Kitrinoviricota	Alsuviricetes	Martellivirales	Togaviridae	Alphavirus	Metazoa	Chordata	Aves	Galliformes	Odontophoridae	Colinus	Colinus virginianus
11021	9031	Eastern equine encephalitis virus	Gallus gallus	Antibodies	Shaw; VIRION	VIRION	eastern equine encephalitis virus	Orthornavirae	Kitrinoviricota	Alsuviricetes	Martellivirales	Togaviridae	Alphavirus	Metazoa	Chordata	Aves	Galliformes	Phasianidae	Gallus	Gallus gallus
11021	9053	Eastern equine encephalitis virus	Phasianus	PCR/Sequencing	GenBank; VIRION	VIRION	eastern equine encephalitis virus	Orthornavirae	Kitrinoviricota	Alsuviricetes	Martellivirales	Togaviridae	Alphavirus	Metazoa	Chordata	Aves	Galliformes	Phasianidae	Phasianus	Not specified
11021	9054	Eastern equine encephalitis virus	Phasianus colchicus	Isolation/Observation; PCR/Sequencing	GLOBI; GenBank; Shaw; ArboCat; VIRION	ArboCat; VIRION	eastern equine encephalitis virus; eastern equine encephalomyelitis virus	Orthornavirae	Kitrinoviricota	Alsuviricetes	Martellivirales	Togaviridae	Alphavirus	Metazoa	Chordata	Aves	Galliformes	Phasianidae	Phasianus	Phasianus colchicus
11021	9078	Eastern equine encephalitis virus	Alectoris chukar	Not specified	GLOBI; VIRION	VIRION	eastern equine encephalitis virus	Orthornavirae	Kitrinoviricota	Alsuviricetes	Martellivirales	Togaviridae	Alphavirus	Metazoa	Chordata	Aves	Galliformes	Phasianidae	Alectoris	Alectoris chukar
11021	9090	Eastern equine encephalitis virus	Coturnix	Not specified	GLOBI; VIRION	VIRION	eastern equine encephalitis virus	Orthornavirae	Kitrinoviricota	Alsuviricetes	Martellivirales	Togaviridae	Alphavirus	Metazoa	Chordata	Aves	Galliformes	Phasianidae	Coturnix	Not specified
11021	9091	Eastern equine encephalitis virus	Coturnix coturnix	Isolation/Observation	GLOBI; Shaw; VIRION	VIRION	eastern equine encephalitis virus	Orthornavirae	Kitrinoviricota	Alsuviricetes	Martellivirales	Togaviridae	Alphavirus	Metazoa	Chordata	Aves	Galliformes	Phasianidae	Coturnix	Coturnix coturnix
11021	9103	Eastern equine encephalitis virus	Meleagris gallopavo	Antibodies; PCR/Sequencing	GLOBI; GenBank; Shaw; VIRION	VIRION	eastern equine encephalitis virus	Orthornavirae	Kitrinoviricota	Alsuviricetes	Martellivirales	Togaviridae	Alphavirus	Metazoa	Chordata	Aves	Galliformes	Phasianidae	Meleagris	Meleagris gallopavo
11021	9109	Eastern equine encephalitis virus	Gruidae	PCR/Sequencing	GenBank; VIRION	VIRION	eastern equine encephalitis virus	Orthornavirae	Kitrinoviricota	Alsuviricetes	Martellivirales	Togaviridae	Alphavirus	Metazoa	Chordata	Aves	Gruiformes	Gruidae	Not specified	Not specified
11021	9117	Eastern equine encephalitis virus	Grus americana	Isolation/Observation; PCR/Sequencing	GLOBI; GenBank; Shaw; VIRION	VIRION	eastern equine encephalitis virus	Orthornavirae	Kitrinoviricota	Alsuviricetes	Martellivirales	Togaviridae	Alphavirus	Metazoa	Chordata	Aves	Gruiformes	Gruidae	Grus	Grus americana
11021	9126	Eastern equine encephalitis virus	Passeriformes	Not specified	GLOBI; UniProt; VHDB; VIRION	VHDB; VIRION	eastern equine encephalitis virus	Orthornavirae	Kitrinoviricota	Alsuviricetes	Martellivirales	Togaviridae	Alphavirus	Metazoa	Chordata	Aves	Passeriformes	Not specified	Not specified	Not specified
11021	9133	Eastern equine encephalitis virus	Fringillidae	PCR/Sequencing	GenBank; VIRION	VIRION	eastern equine encephalitis virus	Orthornavirae	Kitrinoviricota	Alsuviricetes	Martellivirales	Togaviridae	Alphavirus	Metazoa	Chordata	Aves	Passeriformes	Fringillidae	Not specified	Not specified
11021	9170	Eastern equine encephalitis virus	Sturnidae	Not specified	GLOBI; VIRION	VIRION	eastern equine encephalitis virus	Orthornavirae	Kitrinoviricota	Alsuviricetes	Martellivirales	Togaviridae	Alphavirus	Metazoa	Chordata	Aves	Passeriformes	Sturnidae	Not specified	Not specified
11021	9172	Eastern equine encephalitis virus	Sturnus vulgaris	Antibodies; PCR/Sequencing	GLOBI; GenBank; Shaw; VIRION	VIRION	eastern equine encephalitis virus	Orthornavirae	Kitrinoviricota	Alsuviricetes	Martellivirales	Togaviridae	Alphavirus	Metazoa	Chordata	Aves	Passeriformes	Sturnidae	Sturnus	Sturnus vulgaris
11021	9183	Eastern equine encephalitis virus	Turdidae	Not specified	GLOBI; VIRION	VIRION	eastern equine encephalitis virus	Orthornavirae	Kitrinoviricota	Alsuviricetes	Martellivirales	Togaviridae	Alphavirus	Metazoa	Chordata	Aves	Passeriformes	Turdidae	Not specified	Not specified
11021	9185	Eastern equine encephalitis virus	Catharus guttatus	Not specified	GLOBI; VIRION	VIRION	eastern equine encephalitis virus	Orthornavirae	Kitrinoviricota	Alsuviricetes	Martellivirales	Togaviridae	Alphavirus	Metazoa	Chordata	Aves	Passeriformes	Turdidae	Catharus	Catharus guttatus
11021	9188	Eastern equine encephalitis virus	Turdus migratorius	Isolation/Observation	GLOBI; Shaw; VIRION	VIRION	eastern equine encephalitis virus	Orthornavirae	Kitrinoviricota	Alsuviricetes	Martellivirales	Togaviridae	Alphavirus	Metazoa	Chordata	Aves	Passeriformes	Turdidae	Turdus	Turdus migratorius
11021	91951	Eastern equine encephalitis virus	Catharus ustulatus	Isolation/Observation; PCR/Sequencing	GLOBI; GenBank; Shaw; VIRION	VIRION	eastern equine encephalitis virus	Orthornavirae	Kitrinoviricota	Alsuviricetes	Martellivirales	Togaviridae	Alphavirus	Metazoa	Chordata	Aves	Passeriformes	Turdidae	Catharus	Catharus ustulatus
11021	925459	Eastern equine encephalitis virus	Balearica regulorum	PCR/Sequencing	GenBank; VIRION	VIRION	eastern equine encephalitis virus	Orthornavirae	Kitrinoviricota	Alsuviricetes	Martellivirales	Togaviridae	Alphavirus	Metazoa	Chordata	Aves	Gruiformes	Gruidae	Balearica	Balearica regulorum
11021	92683	Eastern equine encephalitis virus	Spheniscus demersus	Isolation/Observation	GLOBI; Shaw; VIRION	VIRION	eastern equine encephalitis virus	Orthornavirae	Kitrinoviricota	Alsuviricetes	Martellivirales	Togaviridae	Alphavirus	Metazoa	Chordata	Aves	Sphenisciformes	Spheniscidae	Spheniscus	Spheniscus demersus
11021	9361	Eastern equine encephalitis virus	Dasypus novemcinctus	Antibodies	GLOBI; HP3; VIRION	VIRION	eastern equine encephalitis virus	Orthornavirae	Kitrinoviricota	Alsuviricetes	Martellivirales	Togaviridae	Alphavirus	Metazoa	Chordata	Mammalia	Cingulata	Dasypodidae	Dasypus	Dasypus novemcinctus
11021	9417	Eastern equine encephalitis virus	Artibeus jamaicensis	Antibodies	GLOBI; HP3; Shaw; VIRION	VIRION	eastern equine encephalitis virus	Orthornavirae	Kitrinoviricota	Alsuviricetes	Martellivirales	Togaviridae	Alphavirus	Metazoa	Chordata	Mammalia	Chiroptera	Phyllostomidae	Artibeus	Artibeus jamaicensis
11021	9423	Eastern equine encephalitis virus	Phyllostomus hastatus	Antibodies	GLOBI; HP3; Shaw; VIRION	VIRION	eastern equine encephalitis virus	Orthornavirae	Kitrinoviricota	Alsuviricetes	Martellivirales	Togaviridae	Alphavirus	Metazoa	Chordata	Mammalia	Chiroptera	Phyllostomidae	Phyllostomus	Phyllostomus hastatus
11021	9438	Eastern equine encephalitis virus	Tadarida brasiliensis	Antibodies	GLOBI; HP3; Shaw; VIRION	VIRION	eastern equine encephalitis virus	Orthornavirae	Kitrinoviricota	Alsuviricetes	Martellivirales	Togaviridae	Alphavirus	Metazoa	Chordata	Mammalia	Chiroptera	Molossidae	Tadarida	Tadarida brasiliensis
11021	9510	Eastern equine encephalitis virus	Ateles paniscus	Antibodies	GLOBI; GMPD2; VIRION	VIRION	eastern equine encephalitis virus	Orthornavirae	Kitrinoviricota	Alsuviricetes	Martellivirales	Togaviridae	Alphavirus	Metazoa	Chordata	Mammalia	Primates	Atelidae	Ateles	Ateles paniscus
11021	9541	Eastern equine encephalitis virus	Macaca fascicularis	Antibodies	GLOBI; HP3; VIRION	VIRION	eastern equine encephalitis virus	Orthornavirae	Kitrinoviricota	Alsuviricetes	Martellivirales	Togaviridae	Alphavirus	Metazoa	Chordata	Mammalia	Primates	Cercopithecidae	Macaca	Macaca fascicularis
11021	9544	Eastern equine encephalitis virus	Macaca mulatta	Not specified	ArboCat	ArboCat	eastern equine encephalomyelitis virus	Orthornavirae	Kitrinoviricota	Alsuviricetes	Martellivirales	Togaviridae	Alphavirus	Metazoa	Chordata	Mammalia	Primates	Cercopithecidae	Not specified	Not specified
11021	9606	Eastern equine encephalitis virus	Homo sapiens	Antibodies; Isolation/Observation; PCR/Sequencing	EID2; GLOBI; GenBank; HP3; Shaw; UniProt; ArboCat; VHDB; VIRION	ArboCat; VHDB; VIRION	eastern equine encephalitis virus; eastern equine encephalomyelitis virus	Orthornavirae	Kitrinoviricota	Alsuviricetes	Martellivirales	Togaviridae	Alphavirus	Metazoa	Chordata	Mammalia	Primates	Hominidae	Homo	Homo sapiens
11021	9612	Eastern equine encephalitis virus	Canis lupus	PCR/Sequencing	GLOBI; GenBank; VIRION	VIRION	eastern equine encephalitis virus	Orthornavirae	Kitrinoviricota	Alsuviricetes	Martellivirales	Togaviridae	Alphavirus	Metazoa	Chordata	Mammalia	Carnivora	Canidae	Canis	Canis lupus
11021	9614	Eastern equine encephalitis virus	Canis latrans	Antibodies	GLOBI; GMPD2; VIRION	VIRION	eastern equine encephalitis virus	Orthornavirae	Kitrinoviricota	Alsuviricetes	Martellivirales	Togaviridae	Alphavirus	Metazoa	Chordata	Mammalia	Carnivora	Canidae	Canis	Canis latrans
11021	9643	Eastern equine encephalitis virus	Ursus americanus	Antibodies	GLOBI; Shaw; VIRION	VIRION	eastern equine encephalitis virus	Orthornavirae	Kitrinoviricota	Alsuviricetes	Martellivirales	Togaviridae	Alphavirus	Metazoa	Chordata	Mammalia	Carnivora	Ursidae	Ursus	Ursus americanus
11021	9720	Eastern equine encephalitis virus	Phoca vitulina	Isolation/Observation; PCR/Sequencing	EID2; GLOBI; GenBank; Shaw; VIRION	VIRION	eastern equine encephalitis virus	Orthornavirae	Kitrinoviricota	Alsuviricetes	Martellivirales	Togaviridae	Alphavirus	Metazoa	Chordata	Mammalia	Carnivora	Phocidae	Phoca	Phoca vitulina
11021	9793	Eastern equine encephalitis virus	Equus asinus	Not specified	GLOBI; VIRION	VIRION	eastern equine encephalitis virus	Orthornavirae	Kitrinoviricota	Alsuviricetes	Martellivirales	Togaviridae	Alphavirus	Metazoa	Chordata	Mammalia	Perissodactyla	Equidae	Equus	Equus asinus
11021	9796	Eastern equine encephalitis virus	Equus caballus	Isolation/Observation; PCR/Sequencing	EID2; GLOBI; GenBank; HP3; Shaw; Literature; ArboCat; VHDB; VIRION	ArboCat; VHDB; VIRION	eastern equine encephalitis virus; eastern equine encephalomyelitis virus	Orthornavirae	Kitrinoviricota	Alsuviricetes	Martellivirales	Togaviridae	Alphavirus	Metazoa	Chordata	Mammalia	Perissodactyla	Equidae	Equus	Equus caballus
11021	9801	Eastern equine encephalitis virus	Tapirus terrestris	Not specified	GLOBI; VIRION	VIRION	eastern equine encephalitis virus	Orthornavirae	Kitrinoviricota	Alsuviricetes	Martellivirales	Togaviridae	Alphavirus	Metazoa	Chordata	Mammalia	Perissodactyla	Tapiridae	Tapirus	Tapirus terrestris
11021	9823	Eastern equine encephalitis virus	Sus scrofa	Isolation/Observation	EID2; GLOBI; Shaw; VIRION	VIRION	eastern equine encephalitis virus	Orthornavirae	Kitrinoviricota	Alsuviricetes	Martellivirales	Togaviridae	Alphavirus	Metazoa	Chordata	Mammalia	Artiodactyla	Suidae	Sus	Sus scrofa
11021	9844	Eastern equine encephalitis virus	Lama glama	Isolation/Observation	GLOBI; Shaw; VIRION	VIRION	eastern equine encephalitis virus	Orthornavirae	Kitrinoviricota	Alsuviricetes	Martellivirales	Togaviridae	Alphavirus	Metazoa	Chordata	Mammalia	Artiodactyla	Camelidae	Lama	Lama glama
11021	9850	Eastern equine encephalitis virus	Cervidae	PCR/Sequencing	GenBank; VIRION	VIRION	eastern equine encephalitis virus	Orthornavirae	Kitrinoviricota	Alsuviricetes	Martellivirales	Togaviridae	Alphavirus	Metazoa	Chordata	Mammalia	Artiodactyla	Cervidae	Not specified	Not specified
11021	9852	Eastern equine encephalitis virus	Alces alces	Not specified	GLOBI; VIRION	VIRION	eastern equine encephalitis virus	Orthornavirae	Kitrinoviricota	Alsuviricetes	Martellivirales	Togaviridae	Alphavirus	Metazoa	Chordata	Mammalia	Artiodactyla	Cervidae	Alces	Alces alces
11021	9874	Eastern equine encephalitis virus	Odocoileus virginianus	Isolation/Observation; PCR/Sequencing	GLOBI; GenBank; Shaw; VIRION	VIRION	eastern equine encephalitis virus	Orthornavirae	Kitrinoviricota	Alsuviricetes	Martellivirales	Togaviridae	Alphavirus	Metazoa	Chordata	Mammalia	Artiodactyla	Cervidae	Odocoileus	Odocoileus virginianus
11021	98964	Eastern equine encephalitis virus	Cardinalis cardinalis	Antibodies; PCR/Sequencing	GLOBI; GenBank; Shaw; VIRION	VIRION	eastern equine encephalitis virus	Orthornavirae	Kitrinoviricota	Alsuviricetes	Martellivirales	Togaviridae	Alphavirus	Metazoa	Chordata	Aves	Passeriformes	Fringillidae	Cardinalis	Cardinalis cardinalis
11021	9913	Eastern equine encephalitis virus	Bos taurus	Isolation/Observation	EID2; GLOBI; Shaw; ArboCat; VIRION	ArboCat; VIRION	eastern equine encephalitis virus; eastern equine encephalomyelitis virus	Orthornavirae	Kitrinoviricota	Alsuviricetes	Martellivirales	Togaviridae	Alphavirus	Metazoa	Chordata	Mammalia	Artiodactyla	Bovidae	Bos	Bos taurus
11021	9925	Eastern equine encephalitis virus	Capra hircus	Not specified	GLOBI; ArboCat; VIRION	ArboCat; VIRION	eastern equine encephalitis virus; eastern equine encephalomyelitis virus	Orthornavirae	Kitrinoviricota	Alsuviricetes	Martellivirales	Togaviridae	Alphavirus	Metazoa	Chordata	Mammalia	Artiodactyla	Bovidae	Capra	Capra hircus
11021	9940	Eastern equine encephalitis virus	Ovis aries	Not specified	GLOBI; VIRION	VIRION	eastern equine encephalitis virus	Orthornavirae	Kitrinoviricota	Alsuviricetes	Martellivirales	Togaviridae	Alphavirus	Metazoa	Chordata	Mammalia	Artiodactyla	Bovidae	Ovis	Ovis aries
11021	9989	Eastern equine encephalitis virus	Rodentia	Not specified	GLOBI; ArboCat; VIRION	ArboCat; VIRION	eastern equine encephalitis virus; eastern equine encephalomyelitis virus	Orthornavirae	Kitrinoviricota	Alsuviricetes	Martellivirales	Togaviridae	Alphavirus	Metazoa	Chordata	Mammalia	Rodentia	Not specified	Not specified	Not specified
11021	999462	Eastern equine encephalitis virus	Alces americanus	Antibodies	GLOBI; Shaw; VIRION	VIRION	eastern equine encephalitis virus	Orthornavirae	Kitrinoviricota	Alsuviricetes	Martellivirales	Togaviridae	Alphavirus	Metazoa	Chordata	Mammalia	Artiodactyla	Cervidae	Alces	Alces americanus
11021	9995	Eastern equine encephalitis virus	Marmota monax	Antibodies	GLOBI; HP3; Shaw; VIRION	VIRION	eastern equine encephalitis virus	Orthornavirae	Kitrinoviricota	Alsuviricetes	Martellivirales	Togaviridae	Alphavirus	Metazoa	Chordata	Mammalia	Rodentia	Sciuridae	Marmota	Marmota monax
1231903	139045	Eilat virus	Anopheles coustani	Not specified	NCBI Virus; RefSeq; VHDB	VHDB	eilat virus	Orthornavirae	Kitrinoviricota	Alsuviricetes	Martellivirales	Togaviridae	Alphavirus	Metazoa	Arthropoda	Insecta	Diptera	Culicidae	Anopheles	Anopheles coustani
1231903	6656	Eilat virus	Arthropoda	Not specified	InsectBase2.0; InsectBase	InsectBase	eilat virus	Orthornavirae	Kitrinoviricota	Alsuviricetes	Martellivirales	Togaviridae	Alphavirus	Metazoa	Arthropoda	Not specified	Not specified	Not specified	Not specified	Not specified
2083198	10117	Everglades virus	Rattus rattus	Antibodies	GLOBI; Shaw; VIRION	VIRION	everglades virus	Orthornavirae	Kitrinoviricota	Alsuviricetes	Martellivirales	Togaviridae	Alphavirus	Metazoa	Chordata	Mammalia	Rodentia	Muridae	Rattus	Rattus rattus
2083198	1205936	Everglades virus	Ochlerotatus atlanticus	Not specified	ArboCat	ArboCat	everglades virus	Orthornavirae	Kitrinoviricota	Alsuviricetes	Martellivirales	Togaviridae	Alphavirus	Metazoa	Arthropoda	Insecta	Diptera	Culicidae	Ochlerotatus	Ochlerotatus atlanticus
2083198	329105	Everglades virus	Ochlerotatus taeniorhynchus	Not specified	ArboCat	ArboCat	everglades virus	Orthornavirae	Kitrinoviricota	Alsuviricetes	Martellivirales	Togaviridae	Alphavirus	Metazoa	Arthropoda	Insecta	Diptera	Culicidae	Ochlerotatus	Ochlerotatus taeniorhynchus
2083198	33614	Everglades virus	Coragyps atratus	Antibodies	GLOBI; Shaw; VIRION	VIRION	everglades virus	Orthornavirae	Kitrinoviricota	Alsuviricetes	Martellivirales	Togaviridae	Alphavirus	Metazoa	Chordata	Aves	Accipitriformes	Cathartidae	Coragyps	Coragyps atratus
2083198	37020	Everglades virus	Oryzomys palustris	Antibodies	GLOBI; Shaw; ArboCat; VIRION	ArboCat; VIRION	everglades virus	Orthornavirae	Kitrinoviricota	Alsuviricetes	Martellivirales	Togaviridae	Alphavirus	Metazoa	Chordata	Mammalia	Rodentia	Cricetidae	Oryzomys	Oryzomys palustris
2083198	42411	Everglades virus	Peromyscus gossypinus	Antibodies	GLOBI; HP3; Shaw; ArboCat; VIRION	ArboCat; VIRION	everglades virus	Orthornavirae	Kitrinoviricota	Alsuviricetes	Martellivirales	Togaviridae	Alphavirus	Metazoa	Chordata	Mammalia	Rodentia	Cricetidae	Peromyscus	Peromyscus gossypinus
2083198	42415	Everglades virus	Sigmodon hispidus	Antibodies	GLOBI; HP3; Shaw; ArboCat; VIRION	ArboCat; VIRION	everglades virus	Orthornavirae	Kitrinoviricota	Alsuviricetes	Martellivirales	Togaviridae	Alphavirus	Metazoa	Chordata	Mammalia	Rodentia	Cricetidae	Sigmodon	Sigmodon hispidus
2083198	42429	Everglades virus	Culex nigripalpus	Not specified	ArboCat	ArboCat	everglades virus	Orthornavirae	Kitrinoviricota	Alsuviricetes	Martellivirales	Togaviridae	Alphavirus	Metazoa	Arthropoda	Insecta	Diptera	Culicidae	Culex	Culex nigripalpus
2083198	43455	Everglades virus	Cathartes aura	Antibodies	GLOBI; Shaw; VIRION	VIRION	everglades virus	Orthornavirae	Kitrinoviricota	Alsuviricetes	Martellivirales	Togaviridae	Alphavirus	Metazoa	Chordata	Aves	Accipitriformes	Cathartidae	Cathartes	Cathartes aura
2083198	53527	Everglades virus	Culex	Not specified	NCBI Virus; VHDB	VHDB	everglades virus	Orthornavirae	Kitrinoviricota	Alsuviricetes	Martellivirales	Togaviridae	Alphavirus	Metazoa	Arthropoda	Insecta	Diptera	Culicidae	Culex	Not specified
2083198	53535	Everglades virus	Melanoconion	Not specified	RefSeq; VHDB	VHDB	everglades virus	Orthornavirae	Kitrinoviricota	Alsuviricetes	Martellivirales	Togaviridae	Alphavirus	Metazoa	Arthropoda	Insecta	Diptera	Culicidae	Culex	Not specified
2083198	61384	Everglades virus	Lynx rufus	Not specified	ArboCat	ArboCat	everglades virus	Orthornavirae	Kitrinoviricota	Alsuviricetes	Martellivirales	Togaviridae	Alphavirus	Metazoa	Chordata	Mammalia	Carnivora	Felidae	Lynx	Lynx rufus
2083198	7174	Everglades virus	Culex	Not specified	ArboCat	ArboCat	everglades virus	Orthornavirae	Kitrinoviricota	Alsuviricetes	Martellivirales	Togaviridae	Alphavirus	Metazoa	Arthropoda	Insecta	Diptera	Culicidae	Culex	Not specified
2083198	869064	Everglades virus	Anopheles crucians	Not specified	ArboCat	ArboCat	everglades virus	Orthornavirae	Kitrinoviricota	Alsuviricetes	Martellivirales	Togaviridae	Alphavirus	Metazoa	Arthropoda	Insecta	Diptera	Culicidae	Anopheles	Anopheles crucians
2083198	9265	Everglades virus	Didelphidae	Not specified	ArboCat	ArboCat	everglades virus	Orthornavirae	Kitrinoviricota	Alsuviricetes	Martellivirales	Togaviridae	Alphavirus	Metazoa	Chordata	Mammalia	Didelphimorphia	Didelphidae	Not specified	Not specified
2083198	9267	Everglades virus	Didelphis virginiana	Antibodies	GLOBI; Shaw; VIRION	VIRION	everglades virus	Orthornavirae	Kitrinoviricota	Alsuviricetes	Martellivirales	Togaviridae	Alphavirus	Metazoa	Chordata	Mammalia	Didelphimorphia	Didelphidae	Didelphis	Didelphis virginiana
2083198	9606	Everglades virus	Homo sapiens	Antibodies; Isolation/Observation	EID2; GLOBI; HP3; Shaw; ArboCat; VIRION	ArboCat; VIRION	everglades virus	Orthornavirae	Kitrinoviricota	Alsuviricetes	Martellivirales	Togaviridae	Alphavirus	Metazoa	Chordata	Mammalia	Primates	Hominidae	Homo	Homo sapiens
2083198	9612	Everglades virus	Canis lupus	Antibodies	GLOBI; HP3; VIRION	VIRION	everglades virus	Orthornavirae	Kitrinoviricota	Alsuviricetes	Martellivirales	Togaviridae	Alphavirus	Metazoa	Chordata	Mammalia	Carnivora	Canidae	Canis	Canis lupus
2083198	9654	Everglades virus	Procyon lotor	Antibodies	GLOBI; Shaw; ArboCat; VIRION	ArboCat; VIRION	everglades virus	Orthornavirae	Kitrinoviricota	Alsuviricetes	Martellivirales	Togaviridae	Alphavirus	Metazoa	Chordata	Mammalia	Carnivora	Procyonidae	Procyon	Procyon lotor
2083198	9874	Everglades virus	Odocoileus virginianus	Antibodies	GLOBI; Shaw; ArboCat; VIRION	ArboCat; VIRION	everglades virus	Orthornavirae	Kitrinoviricota	Alsuviricetes	Martellivirales	Togaviridae	Alphavirus	Metazoa	Chordata	Mammalia	Artiodactyla	Cervidae	Odocoileus	Odocoileus virginianus
2083198	9989	Everglades virus	Rodentia	Not specified	GLOBI; VIRION	VIRION	everglades virus	Orthornavirae	Kitrinoviricota	Alsuviricetes	Martellivirales	Togaviridae	Alphavirus	Metazoa	Chordata	Mammalia	Rodentia	Not specified	Not specified	Not specified
48544	10020	Fort Morgan virus	Dipodomys ordii	Antibodies	GLOBI; Shaw; ArboCat; VIRION	ArboCat; VIRION	fort morgan virus	Orthornavirae	Kitrinoviricota	Alsuviricetes	Martellivirales	Togaviridae	Alphavirus	Metazoa	Chordata	Mammalia	Rodentia	Heteromyidae	Dipodomys	Dipodomys ordii
48544	10042	Fort Morgan virus	Peromyscus maniculatus	Antibodies	GLOBI; Shaw; ArboCat; VIRION	ArboCat; VIRION	fort morgan virus	Orthornavirae	Kitrinoviricota	Alsuviricetes	Martellivirales	Togaviridae	Alphavirus	Metazoa	Chordata	Mammalia	Rodentia	Cricetidae	Peromyscus	Peromyscus maniculatus
48544	236681	Fort Morgan virus	Oeciacus vicarius	Not specified	NCBI Virus; RefSeq; ArboCat; VHDB	ArboCat; VHDB	fort morgan virus	Orthornavirae	Kitrinoviricota	Alsuviricetes	Martellivirales	Togaviridae	Alphavirus	Metazoa	Arthropoda	Insecta	Hemiptera	Cimicidae	Oeciacus	Oeciacus vicarius
48544	48849	Fort Morgan virus	Passer domesticus	Isolation/Observation; PCR/Sequencing	EID2; GLOBI; GenBank; Shaw; ArboCat; VIRION	ArboCat; VIRION	fort morgan virus	Orthornavirae	Kitrinoviricota	Alsuviricetes	Martellivirales	Togaviridae	Alphavirus	Metazoa	Chordata	Aves	Passeriformes	Passeridae	Passer	Passer domesticus
48544	72884	Fort Morgan virus	Petrochelidon pyrrhonota	Isolation/Observation	GLOBI; Shaw; Literature; ArboCat; VHDB; VIRION	ArboCat; VHDB; VIRION	buggy creek virus; fort morgan virus	Orthornavirae	Kitrinoviricota	Alsuviricetes	Martellivirales	Togaviridae	Alphavirus	Metazoa	Chordata	Aves	Passeriformes	Hirundinidae	Petrochelidon	Petrochelidon pyrrhonota
48544	9126	Fort Morgan virus	Passeriformes	Not specified	GLOBI; VIRION	VIRION	fort morgan virus	Orthornavirae	Kitrinoviricota	Alsuviricetes	Martellivirales	Togaviridae	Alphavirus	Metazoa	Chordata	Aves	Passeriformes	Not specified	Not specified	Not specified
59300	100678	Getah virus	Culex vishnui	Not specified	ArboCat	ArboCat	getah virus	Orthornavirae	Kitrinoviricota	Alsuviricetes	Martellivirales	Togaviridae	Alphavirus	Metazoa	Arthropoda	Insecta	Diptera	Culicidae	Culex	Culex vishnui
59300	1214271	Getah virus	Aedes vexans	Not specified	ArboCat	ArboCat	getah virus	Orthornavirae	Kitrinoviricota	Alsuviricetes	Martellivirales	Togaviridae	Alphavirus	Metazoa	Arthropoda	Insecta	Diptera	Culicidae	Aedes	Aedes vexans
59300	138534	Getah virus	Anopheles hyrcanus	Not specified	ArboCat	ArboCat	getah virus	Orthornavirae	Kitrinoviricota	Alsuviricetes	Martellivirales	Togaviridae	Alphavirus	Metazoa	Arthropoda	Insecta	Diptera	Culicidae	Anopheles	Anopheles hyrcanus
59300	308713	Getah virus	Culex gelidus	Not specified	ArboCat	ArboCat	getah virus	Orthornavirae	Kitrinoviricota	Alsuviricetes	Martellivirales	Togaviridae	Alphavirus	Metazoa	Arthropoda	Insecta	Diptera	Culicidae	Culex	Culex gelidus
59300	59117	Getah virus	Anopheles amictus	Not specified	ArboCat	ArboCat	getah virus	Orthornavirae	Kitrinoviricota	Alsuviricetes	Martellivirales	Togaviridae	Alphavirus	Metazoa	Arthropoda	Insecta	Diptera	Culicidae	Anopheles	Anopheles amictus
59300	69822	Getah virus	Culex bitaeniorhynchus	Not specified	ArboCat	ArboCat	getah virus	Orthornavirae	Kitrinoviricota	Alsuviricetes	Martellivirales	Togaviridae	Alphavirus	Metazoa	Arthropoda	Insecta	Diptera	Culicidae	Culex	Culex bitaeniorhynchus
59300	7158	Getah virus	Aedes	Not specified	ArboCat	ArboCat	getah virus	Orthornavirae	Kitrinoviricota	Alsuviricetes	Martellivirales	Togaviridae	Alphavirus	Metazoa	Arthropoda	Insecta	Diptera	Culicidae	Aedes	Not specified
59300	7163	Getah virus	Aedes vexans	Not specified	UniProt; ArboCat; VHDB	ArboCat; VHDB	getah virus; sagiyama virus	Orthornavirae	Kitrinoviricota	Alsuviricetes	Martellivirales	Togaviridae	Alphavirus	Metazoa	Arthropoda	Insecta	Diptera	Culicidae	Aedes	Aedes vexans
59300	7174	Getah virus	Culex	Not specified	Literature; VHDB	VHDB	alphavirus m1	Orthornavirae	Kitrinoviricota	Alsuviricetes	Martellivirales	Togaviridae	Alphavirus	Metazoa	Arthropoda	Insecta	Diptera	Culicidae	Culex	Not specified
59300	7178	Getah virus	Culex tritaeniorhynchus	Not specified	UniProt; ArboCat; VHDB	ArboCat; VHDB	getah virus; sagiyama virus	Orthornavirae	Kitrinoviricota	Alsuviricetes	Martellivirales	Togaviridae	Alphavirus	Metazoa	Arthropoda	Insecta	Diptera	Culicidae	Culex	Culex tritaeniorhynchus
59300	8899	Getah virus	Ardeidae	Not specified	ArboCat	ArboCat	sagiyama virus	Orthornavirae	Kitrinoviricota	Alsuviricetes	Martellivirales	Togaviridae	Alphavirus	Metazoa	Chordata	Aves	Pelecaniformes	Ardeidae	Not specified	Not specified
59300	9031	Getah virus	Gallus gallus	Not specified	ArboCat	ArboCat	sagiyama virus	Orthornavirae	Kitrinoviricota	Alsuviricetes	Martellivirales	Togaviridae	Alphavirus	Metazoa	Chordata	Aves	Galliformes	Phasianidae	Gallus	Gallus gallus
59300	9606	Getah virus	Homo sapiens	Antibodies; Isolation/Observation	GLOBI; HP3; Shaw; UniProt; ArboCat; VHDB; VIRION	ArboCat; VHDB; VIRION	getah virus; sagiyama virus	Orthornavirae	Kitrinoviricota	Alsuviricetes	Martellivirales	Togaviridae	Alphavirus	Metazoa	Chordata	Mammalia	Primates	Hominidae	Homo	Homo sapiens
59300	9608	Getah virus	Canidae	PCR/Sequencing	GenBank; VIRION	VIRION	getah virus	Orthornavirae	Kitrinoviricota	Alsuviricetes	Martellivirales	Togaviridae	Alphavirus	Metazoa	Chordata	Mammalia	Carnivora	Canidae	Not specified	Not specified
59300	9615	Getah virus	Canis lupus	Not specified	ArboCat	ArboCat	sagiyama virus	Orthornavirae	Kitrinoviricota	Alsuviricetes	Martellivirales	Togaviridae	Alphavirus	Metazoa	Chordata	Mammalia	Carnivora	Canidae	Canis	Canis lupus
59300	9627	Getah virus	Vulpes vulpes	Not specified	GLOBI; UniProt; VHDB; VIRION	VHDB; VIRION	getah virus; sagiyama virus	Orthornavirae	Kitrinoviricota	Alsuviricetes	Martellivirales	Togaviridae	Alphavirus	Metazoa	Chordata	Mammalia	Carnivora	Canidae	Vulpes	Vulpes vulpes
59300	9796	Getah virus	Equus caballus	Isolation/Observation; PCR/Sequencing	EID2; GLOBI; GenBank; HP3; Shaw; UniProt; ArboCat; VHDB; VIRION	ArboCat; VHDB; VIRION	getah virus; sagiyama virus	Orthornavirae	Kitrinoviricota	Alsuviricetes	Martellivirales	Togaviridae	Alphavirus	Metazoa	Chordata	Mammalia	Perissodactyla	Equidae	Equus	Equus caballus
59300	9823	Getah virus	Sus scrofa	Isolation/Observation; PCR/Sequencing	EID2; GLOBI; GenBank; HP3; Shaw; UniProt; ArboCat; VHDB; VIRION	ArboCat; VHDB; VIRION	getah virus; sagiyama virus	Orthornavirae	Kitrinoviricota	Alsuviricetes	Martellivirales	Togaviridae	Alphavirus	Metazoa	Chordata	Mammalia	Artiodactyla	Suidae	Sus	Sus scrofa
59300	9913	Getah virus	Bos taurus	PCR/Sequencing	GenBank; ArboCat; VIRION	ArboCat; VIRION	getah virus; sagiyama virus	Orthornavirae	Kitrinoviricota	Alsuviricetes	Martellivirales	Togaviridae	Alphavirus	Metazoa	Chordata	Mammalia	Artiodactyla	Bovidae	Bos	Bos taurus
59300	9925	Getah virus	Capra hircus	Antibodies	GLOBI; Shaw; ArboCat; VIRION	ArboCat; VIRION	getah virus; sagiyama virus	Orthornavirae	Kitrinoviricota	Alsuviricetes	Martellivirales	Togaviridae	Alphavirus	Metazoa	Chordata	Mammalia	Artiodactyla	Bovidae	Capra	Capra hircus
59300	9986	Getah virus	Oryctolagus cuniculus	Not specified	ArboCat	ArboCat	sagiyama virus	Orthornavirae	Kitrinoviricota	Alsuviricetes	Martellivirales	Togaviridae	Alphavirus	Metazoa	Chordata	Mammalia	Lagomorpha	Leporidae	Oryctolagus	Oryctolagus cuniculus
2730539	9742	Harbor porpoise alphavirus	Phocoena phocoena	PCR/Sequencing	GenBank; VIRION	VIRION	harbor porpoise alphavirus	Orthornavirae	Kitrinoviricota	Alsuviricetes	Martellivirales	Togaviridae	Alphavirus	Metazoa	Chordata	Mammalia	Artiodactyla	Phocoenidae	Phocoena	Phocoena phocoena
11024	10090	Highlands J virus	Mus musculus	Not specified	ArboCat	ArboCat	highlands j virus	Orthornavirae	Kitrinoviricota	Alsuviricetes	Martellivirales	Togaviridae	Alphavirus	Metazoa	Chordata	Mammalia	Rodentia	Muridae	Mus	Not specified
11024	105513	Highlands J virus	Icterus galbula	Antibodies	GLOBI; Shaw; VIRION	VIRION	highlands j virus	Orthornavirae	Kitrinoviricota	Alsuviricetes	Martellivirales	Togaviridae	Alphavirus	Metazoa	Chordata	Aves	Passeriformes	Icteridae	Icterus	Icterus galbula
11024	110682	Highlands J virus	Egretta caerulea	Antibodies	GLOBI; Shaw; VIRION	VIRION	highlands j virus	Orthornavirae	Kitrinoviricota	Alsuviricetes	Martellivirales	Togaviridae	Alphavirus	Metazoa	Chordata	Aves	Pelecaniformes	Ardeidae	Egretta	Egretta caerulea
11024	111974	Highlands J virus	Columbina passerina	Antibodies	GLOBI; Shaw; VIRION	VIRION	highlands j virus	Orthornavirae	Kitrinoviricota	Alsuviricetes	Martellivirales	Togaviridae	Alphavirus	Metazoa	Chordata	Aves	Columbiformes	Columbidae	Columbina	Columbina passerina
11024	111981	Highlands J virus	Dumetella carolinensis	Isolation/Observation	GLOBI; Shaw; VIRION	VIRION	highlands j virus	Orthornavirae	Kitrinoviricota	Alsuviricetes	Martellivirales	Togaviridae	Alphavirus	Metazoa	Chordata	Aves	Passeriformes	Mimidae	Dumetella	Dumetella carolinensis
11024	118200	Highlands J virus	Dryobates pubescens	Antibodies	GLOBI; Shaw; VIRION	VIRION	highlands j virus	Orthornavirae	Kitrinoviricota	Alsuviricetes	Martellivirales	Togaviridae	Alphavirus	Metazoa	Chordata	Aves	Piciformes	Picidae	Dryobates	Dryobates pubescens
11024	135433	Highlands J virus	Geothlypis trichas	Isolation/Observation	GLOBI; Shaw; VIRION	VIRION	highlands j virus	Orthornavirae	Kitrinoviricota	Alsuviricetes	Martellivirales	Togaviridae	Alphavirus	Metazoa	Chordata	Aves	Passeriformes	Parulidae	Geothlypis	Geothlypis trichas
11024	142468	Highlands J virus	Haemorhous purpureus	Antibodies	GLOBI; Shaw; VIRION	VIRION	highlands j virus	Orthornavirae	Kitrinoviricota	Alsuviricetes	Martellivirales	Togaviridae	Alphavirus	Metazoa	Chordata	Aves	Passeriformes	Fringillidae	Haemorhous	Haemorhous purpureus
11024	159581	Highlands J virus	Catharus fuscescens	Isolation/Observation	GLOBI; Shaw; VIRION	VIRION	highlands j virus	Orthornavirae	Kitrinoviricota	Alsuviricetes	Martellivirales	Togaviridae	Alphavirus	Metazoa	Chordata	Aves	Passeriformes	Turdidae	Catharus	Catharus fuscescens
11024	161625	Highlands J virus	Pipilo erythrophthalmus	Antibodies	GLOBI; Shaw; VIRION	VIRION	highlands j virus	Orthornavirae	Kitrinoviricota	Alsuviricetes	Martellivirales	Togaviridae	Alphavirus	Metazoa	Chordata	Aves	Passeriformes	Passerellidae	Pipilo	Pipilo erythrophthalmus
11024	161648	Highlands J virus	Bombycilla cedrorum	Antibodies	GLOBI; Shaw; VIRION	VIRION	highlands j virus	Orthornavirae	Kitrinoviricota	Alsuviricetes	Martellivirales	Togaviridae	Alphavirus	Metazoa	Chordata	Aves	Passeriformes	Bombycillidae	Bombycilla	Bombycilla cedrorum
11024	172420	Highlands J virus	Hylocichla mustelina	Isolation/Observation	GLOBI; Shaw; VIRION	VIRION	highlands j virus	Orthornavirae	Kitrinoviricota	Alsuviricetes	Martellivirales	Togaviridae	Alphavirus	Metazoa	Chordata	Aves	Passeriformes	Turdidae	Hylocichla	Hylocichla mustelina
11024	182936	Highlands J virus	Mniotilta varia	Isolation/Observation	GLOBI; Shaw; VIRION	VIRION	highlands j virus	Orthornavirae	Kitrinoviricota	Alsuviricetes	Martellivirales	Togaviridae	Alphavirus	Metazoa	Chordata	Aves	Passeriformes	Parulidae	Mniotilta	Mniotilta varia
11024	182946	Highlands J virus	Seiurus aurocapilla	Antibodies	GLOBI; Shaw; VIRION	VIRION	highlands j virus	Orthornavirae	Kitrinoviricota	Alsuviricetes	Martellivirales	Togaviridae	Alphavirus	Metazoa	Chordata	Aves	Passeriformes	Parulidae	Seiurus	Seiurus aurocapilla
11024	182949	Highlands J virus	Setophaga ruticilla	Antibodies	GLOBI; Shaw; VIRION	VIRION	highlands j virus	Orthornavirae	Kitrinoviricota	Alsuviricetes	Martellivirales	Togaviridae	Alphavirus	Metazoa	Chordata	Aves	Passeriformes	Parulidae	Setophaga	Setophaga ruticilla
11024	1977160	Highlands J virus	Antigone canadensis	Isolation/Observation; PCR/Sequencing	GLOBI; GenBank; Shaw; VIRION	VIRION	highlands j virus	Orthornavirae	Kitrinoviricota	Alsuviricetes	Martellivirales	Togaviridae	Alphavirus	Metazoa	Chordata	Aves	Gruiformes	Gruidae	Antigone	Antigone canadensis
11024	238987	Highlands J virus	Myiarchus crinitus	Antibodies	GLOBI; Shaw; VIRION	VIRION	highlands j virus	Orthornavirae	Kitrinoviricota	Alsuviricetes	Martellivirales	Togaviridae	Alphavirus	Metazoa	Chordata	Aves	Passeriformes	Tyrannidae	Myiarchus	Myiarchus crinitus
11024	28727	Highlands J virus	Cyanocitta cristata	Isolation/Observation; PCR/Sequencing	EID2; GLOBI; GenBank; Shaw; VIRION	VIRION	highlands j virus	Orthornavirae	Kitrinoviricota	Alsuviricetes	Martellivirales	Togaviridae	Alphavirus	Metazoa	Chordata	Aves	Passeriformes	Corvidae	Cyanocitta	Cyanocitta cristata
11024	28733	Highlands J virus	Vireo olivaceus	Isolation/Observation	GLOBI; Shaw; VIRION	VIRION	highlands j virus	Orthornavirae	Kitrinoviricota	Alsuviricetes	Martellivirales	Togaviridae	Alphavirus	Metazoa	Chordata	Aves	Passeriformes	Vireonidae	Vireo	Vireo olivaceus
11024	34945	Highlands J virus	Vireo gilvus	Antibodies	GLOBI; Shaw; VIRION	VIRION	highlands j virus	Orthornavirae	Kitrinoviricota	Alsuviricetes	Martellivirales	Togaviridae	Alphavirus	Metazoa	Chordata	Aves	Passeriformes	Vireonidae	Vireo	Vireo gilvus
11024	39616	Highlands J virus	Aphelocoma	Not specified	GLOBI; VIRION	VIRION	highlands j virus	Orthornavirae	Kitrinoviricota	Alsuviricetes	Martellivirales	Togaviridae	Alphavirus	Metazoa	Chordata	Aves	Passeriformes	Corvidae	Aphelocoma	Not specified
11024	39617	Highlands J virus	Aphelocoma coerulescens	Isolation/Observation	Shaw; VIRION	VIRION	highlands j virus	Orthornavirae	Kitrinoviricota	Alsuviricetes	Martellivirales	Togaviridae	Alphavirus	Metazoa	Chordata	Aves	Passeriformes	Corvidae	Aphelocoma	Aphelocoma coerulescens
11024	39638	Highlands J virus	Agelaius phoeniceus	Antibodies	GLOBI; Shaw; VIRION	VIRION	highlands j virus	Orthornavirae	Kitrinoviricota	Alsuviricetes	Martellivirales	Togaviridae	Alphavirus	Metazoa	Chordata	Aves	Passeriformes	Icteridae	Agelaius	Agelaius phoeniceus
11024	40178	Highlands J virus	Alectoris graeca	PCR/Sequencing	GenBank; VIRION	VIRION	highlands j virus	Orthornavirae	Kitrinoviricota	Alsuviricetes	Martellivirales	Togaviridae	Alphavirus	Metazoa	Chordata	Aves	Galliformes	Phasianidae	Alectoris	Alectoris graeca
11024	42411	Highlands J virus	Peromyscus gossypinus	Antibodies	GLOBI; HP3; Shaw; VIRION	VIRION	highlands j virus	Orthornavirae	Kitrinoviricota	Alsuviricetes	Martellivirales	Togaviridae	Alphavirus	Metazoa	Chordata	Mammalia	Rodentia	Cricetidae	Peromyscus	Peromyscus gossypinus
11024	42415	Highlands J virus	Sigmodon hispidus	Antibodies	GLOBI; HP3; Shaw; VIRION	VIRION	highlands j virus	Orthornavirae	Kitrinoviricota	Alsuviricetes	Martellivirales	Togaviridae	Alphavirus	Metazoa	Chordata	Mammalia	Rodentia	Cricetidae	Sigmodon	Sigmodon hispidus
11024	43150	Highlands J virus	Hirundo rustica	Antibodies	GLOBI; Shaw; VIRION	VIRION	highlands j virus	Orthornavirae	Kitrinoviricota	Alsuviricetes	Martellivirales	Togaviridae	Alphavirus	Metazoa	Chordata	Aves	Passeriformes	Hirundinidae	Hirundo	Hirundo rustica
11024	44394	Highlands J virus	Zonotrichia albicollis	Isolation/Observation	GLOBI; Shaw; VIRION	VIRION	highlands j virus	Orthornavirae	Kitrinoviricota	Alsuviricetes	Martellivirales	Togaviridae	Alphavirus	Metazoa	Chordata	Aves	Passeriformes	Passerellidae	Zonotrichia	Zonotrichia albicollis
11024	44397	Highlands J virus	Melospiza melodia	Isolation/Observation	GLOBI; Shaw; VIRION	VIRION	highlands j virus	Orthornavirae	Kitrinoviricota	Alsuviricetes	Martellivirales	Togaviridae	Alphavirus	Metazoa	Chordata	Aves	Passeriformes	Passerellidae	Melospiza	Melospiza melodia
11024	44398	Highlands J virus	Melospiza georgiana	Isolation/Observation	GLOBI; Shaw; VIRION	VIRION	highlands j virus	Orthornavirae	Kitrinoviricota	Alsuviricetes	Martellivirales	Togaviridae	Alphavirus	Metazoa	Chordata	Aves	Passeriformes	Passerellidae	Melospiza	Melospiza georgiana
11024	48849	Highlands J virus	Passer domesticus	Isolation/Observation	GLOBI; Shaw; VIRION	VIRION	highlands j virus	Orthornavirae	Kitrinoviricota	Alsuviricetes	Martellivirales	Togaviridae	Alphavirus	Metazoa	Chordata	Aves	Passeriformes	Passeridae	Passer	Passer domesticus
11024	48891	Highlands J virus	Poecile atricapillus	Isolation/Observation	GLOBI; Shaw; VIRION	VIRION	highlands j virus	Orthornavirae	Kitrinoviricota	Alsuviricetes	Martellivirales	Togaviridae	Alphavirus	Metazoa	Chordata	Aves	Passeriformes	Paridae	Poecile	Poecile atricapillus
11024	51355	Highlands J virus	Colaptes auratus	Isolation/Observation	GLOBI; Shaw; VIRION	VIRION	highlands j virus	Orthornavirae	Kitrinoviricota	Alsuviricetes	Martellivirales	Togaviridae	Alphavirus	Metazoa	Chordata	Aves	Piciformes	Picidae	Colaptes	Colaptes auratus
11024	54773	Highlands J virus	Spinus tristis	Antibodies	GLOBI; Shaw; VIRION	VIRION	highlands j virus	Orthornavirae	Kitrinoviricota	Alsuviricetes	Martellivirales	Togaviridae	Alphavirus	Metazoa	Chordata	Aves	Passeriformes	Fringillidae	Spinus	Spinus tristis
11024	56262	Highlands J virus	Pandion haliaetus	Isolation/Observation	GLOBI; Shaw; VIRION	VIRION	highlands j virus	Orthornavirae	Kitrinoviricota	Alsuviricetes	Martellivirales	Togaviridae	Alphavirus	Metazoa	Chordata	Aves	Accipitriformes	Pandionidae	Pandion	Pandion haliaetus
11024	56263	Highlands J virus	Buteo jamaicensis	Isolation/Observation; PCR/Sequencing	EID2; GLOBI; GenBank; Shaw; NCBI Virus; RefSeq; VHDB; VIRION	VHDB; VIRION	highlands j virus	Orthornavirae	Kitrinoviricota	Alsuviricetes	Martellivirales	Togaviridae	Alphavirus	Metazoa	Chordata	Aves	Accipitriformes	Accipitridae	Buteo	Buteo jamaicensis
11024	56329	Highlands J virus	Sturnella magna	Antibodies	GLOBI; Shaw; VIRION	VIRION	highlands j virus	Orthornavirae	Kitrinoviricota	Alsuviricetes	Martellivirales	Togaviridae	Alphavirus	Metazoa	Chordata	Aves	Passeriformes	Icteridae	Sturnella	Sturnella magna
11024	57075	Highlands J virus	Strix varia	PCR/Sequencing	EID2; GLOBI; GenBank; VIRION	VIRION	highlands j virus	Orthornavirae	Kitrinoviricota	Alsuviricetes	Martellivirales	Togaviridae	Alphavirus	Metazoa	Chordata	Aves	Strigiformes	Strigidae	Strix	Strix varia
11024	58210	Highlands J virus	Toxostoma rufum	Antibodies	GLOBI; Shaw; VIRION	VIRION	highlands j virus	Orthornavirae	Kitrinoviricota	Alsuviricetes	Martellivirales	Togaviridae	Alphavirus	Metazoa	Chordata	Aves	Passeriformes	Mimidae	Toxostoma	Toxostoma rufum
11024	62086	Highlands J virus	Piranga olivacea	Antibodies	GLOBI; Shaw; VIRION	VIRION	highlands j virus	Orthornavirae	Kitrinoviricota	Alsuviricetes	Martellivirales	Togaviridae	Alphavirus	Metazoa	Chordata	Aves	Passeriformes	Thraupidae	Piranga	Piranga olivacea
11024	81621	Highlands J virus	Vireo flavifrons	Antibodies	GLOBI; Shaw; VIRION	VIRION	highlands j virus	Orthornavirae	Kitrinoviricota	Alsuviricetes	Martellivirales	Togaviridae	Alphavirus	Metazoa	Chordata	Aves	Passeriformes	Vireonidae	Vireo	Vireo flavifrons
11024	84782	Highlands J virus	Quiscalus quiscula	Antibodies	GLOBI; Shaw; VIRION	VIRION	highlands j virus	Orthornavirae	Kitrinoviricota	Alsuviricetes	Martellivirales	Togaviridae	Alphavirus	Metazoa	Chordata	Aves	Passeriformes	Icteridae	Quiscalus	Quiscalus quiscula
11024	8782	Highlands J virus	Aves	Not specified	ArboCat	ArboCat	highlands j virus	Orthornavirae	Kitrinoviricota	Alsuviricetes	Martellivirales	Togaviridae	Alphavirus	Metazoa	Chordata	Aves	Not specified	Not specified	Not specified	Not specified
11024	88114	Highlands J virus	Baeolophus bicolor	Isolation/Observation	GLOBI; Shaw; VIRION	VIRION	highlands j virus	Orthornavirae	Kitrinoviricota	Alsuviricetes	Martellivirales	Togaviridae	Alphavirus	Metazoa	Chordata	Aves	Passeriformes	Paridae	Baeolophus	Baeolophus bicolor
11024	9000	Highlands J virus	Bonasa umbellus	Antibodies	GLOBI; Shaw; VIRION	VIRION	highlands j virus	Orthornavirae	Kitrinoviricota	Alsuviricetes	Martellivirales	Togaviridae	Alphavirus	Metazoa	Chordata	Aves	Galliformes	Phasianidae	Bonasa	Bonasa umbellus
11024	9014	Highlands J virus	Colinus virginianus	Isolation/Observation	GLOBI; Shaw; VIRION	VIRION	highlands j virus	Orthornavirae	Kitrinoviricota	Alsuviricetes	Martellivirales	Togaviridae	Alphavirus	Metazoa	Chordata	Aves	Galliformes	Odontophoridae	Colinus	Colinus virginianus
11024	9078	Highlands J virus	Alectoris chukar	Isolation/Observation	GLOBI; Shaw; VIRION	VIRION	highlands j virus	Orthornavirae	Kitrinoviricota	Alsuviricetes	Martellivirales	Togaviridae	Alphavirus	Metazoa	Chordata	Aves	Galliformes	Phasianidae	Alectoris	Alectoris chukar
11024	9103	Highlands J virus	Meleagris gallopavo	Antibodies	GLOBI; Shaw; VIRION	VIRION	highlands j virus	Orthornavirae	Kitrinoviricota	Alsuviricetes	Martellivirales	Togaviridae	Alphavirus	Metazoa	Chordata	Aves	Galliformes	Phasianidae	Meleagris	Meleagris gallopavo
11024	9126	Highlands J virus	Passeriformes	Not specified	GLOBI; VIRION	VIRION	highlands j virus	Orthornavirae	Kitrinoviricota	Alsuviricetes	Martellivirales	Togaviridae	Alphavirus	Metazoa	Chordata	Aves	Passeriformes	Not specified	Not specified	Not specified
11024	9188	Highlands J virus	Turdus migratorius	Isolation/Observation	GLOBI; Shaw; VIRION	VIRION	highlands j virus	Orthornavirae	Kitrinoviricota	Alsuviricetes	Martellivirales	Togaviridae	Alphavirus	Metazoa	Chordata	Aves	Passeriformes	Turdidae	Turdus	Turdus migratorius
11024	92122	Highlands J virus	Setophaga pensylvanica	Antibodies	GLOBI; Shaw; VIRION	VIRION	highlands j virus	Orthornavirae	Kitrinoviricota	Alsuviricetes	Martellivirales	Togaviridae	Alphavirus	Metazoa	Chordata	Aves	Passeriformes	Parulidae	Setophaga	Setophaga pensylvanica
11024	9397	Highlands J virus	Chiroptera	Not specified	ArboCat	ArboCat	highlands j virus	Orthornavirae	Kitrinoviricota	Alsuviricetes	Martellivirales	Togaviridae	Alphavirus	Metazoa	Chordata	Mammalia	Chiroptera	Not specified	Not specified	Not specified
11024	9606	Highlands J virus	Homo sapiens	Antibodies	GLOBI; Shaw; VIRION	VIRION	highlands j virus	Orthornavirae	Kitrinoviricota	Alsuviricetes	Martellivirales	Togaviridae	Alphavirus	Metazoa	Chordata	Mammalia	Primates	Hominidae	Homo	Homo sapiens
11024	9788	Highlands J virus	Equidae	Not specified	GLOBI; VIRION	VIRION	highlands j virus	Orthornavirae	Kitrinoviricota	Alsuviricetes	Martellivirales	Togaviridae	Alphavirus	Metazoa	Chordata	Mammalia	Perissodactyla	Equidae	Not specified	Not specified
11024	9796	Highlands J virus	Equus caballus	Antibodies; Isolation/Observation; PCR/Sequencing	GLOBI; GenBank; HP3; Shaw; VIRION	VIRION	highlands j virus	Orthornavirae	Kitrinoviricota	Alsuviricetes	Martellivirales	Togaviridae	Alphavirus	Metazoa	Chordata	Mammalia	Perissodactyla	Equidae	Equus	Equus caballus
11024	98964	Highlands J virus	Cardinalis cardinalis	Isolation/Observation	GLOBI; Shaw; VIRION	VIRION	highlands j virus	Orthornavirae	Kitrinoviricota	Alsuviricetes	Martellivirales	Togaviridae	Alphavirus	Metazoa	Chordata	Aves	Passeriformes	Fringillidae	Cardinalis	Cardinalis cardinalis
11024	9989	Highlands J virus	Rodentia	Not specified	ArboCat	ArboCat	highlands j virus	Orthornavirae	Kitrinoviricota	Alsuviricetes	Martellivirales	Togaviridae	Alphavirus	Metazoa	Chordata	Mammalia	Rodentia	Not specified	Not specified	Not specified
1440170	10035	Madariaga virus	Mesocricetus	PCR/Sequencing	GLOBI; GenBank; VIRION	VIRION	madariaga virus	Orthornavirae	Kitrinoviricota	Alsuviricetes	Martellivirales	Togaviridae	Alphavirus	Metazoa	Chordata	Mammalia	Rodentia	Cricetidae	Mesocricetus	Not specified
1440170	1114792	Madariaga virus	Equus ferus	PCR/Sequencing	GenBank; VIRION	VIRION	madariaga virus	Orthornavirae	Kitrinoviricota	Alsuviricetes	Martellivirales	Togaviridae	Alphavirus	Metazoa	Chordata	Mammalia	Perissodactyla	Equidae	Equus	Equus ferus
1440170	157541	Madariaga virus	Zygodontomys brevicauda	Not specified	GLOBI; VIRION	VIRION	madariaga virus	Orthornavirae	Kitrinoviricota	Alsuviricetes	Martellivirales	Togaviridae	Alphavirus	Metazoa	Chordata	Mammalia	Rodentia	Cricetidae	Zygodontomys	Zygodontomys brevicauda
1440170	530183	Madariaga virus	Transandinomys bolivaris	Not specified	GLOBI; VIRION	VIRION	madariaga virus	Orthornavirae	Kitrinoviricota	Alsuviricetes	Martellivirales	Togaviridae	Alphavirus	Metazoa	Chordata	Mammalia	Rodentia	Cricetidae	Transandinomys	Transandinomys bolivaris
1440170	9515	Madariaga virus	Sapajus apella	PCR/Sequencing	GLOBI; GenBank; NCBI Virus; RefSeq; VHDB; VIRION	VHDB; VIRION	madariaga virus	Orthornavirae	Kitrinoviricota	Alsuviricetes	Martellivirales	Togaviridae	Alphavirus	Metazoa	Chordata	Mammalia	Primates	Cebidae	Sapajus	Sapajus apella
1440170	9606	Madariaga virus	Homo sapiens	Antibodies; PCR/Sequencing	GLOBI; GenBank; Shaw; VIRION	VIRION	madariaga virus	Orthornavirae	Kitrinoviricota	Alsuviricetes	Martellivirales	Togaviridae	Alphavirus	Metazoa	Chordata	Mammalia	Primates	Hominidae	Homo	Homo sapiens
1440170	9796	Madariaga virus	Equus caballus	Isolation/Observation; PCR/Sequencing	GLOBI; GenBank; Shaw; VIRION	VIRION	madariaga virus	Orthornavirae	Kitrinoviricota	Alsuviricetes	Martellivirales	Togaviridae	Alphavirus	Metazoa	Chordata	Mammalia	Perissodactyla	Equidae	Equus	Equus caballus
1440170	9989	Madariaga virus	Rodentia	Not specified	GLOBI; VIRION	VIRION	madariaga virus	Orthornavirae	Kitrinoviricota	Alsuviricetes	Martellivirales	Togaviridae	Alphavirus	Metazoa	Chordata	Mammalia	Rodentia	Not specified	Not specified	Not specified
59301	111973	Mayaro virus	Columbina	Not specified	ArboCat	ArboCat	mayaro virus	Orthornavirae	Kitrinoviricota	Alsuviricetes	Martellivirales	Togaviridae	Alphavirus	Metazoa	Chordata	Aves	Columbiformes	Columbidae	Columbina	Not specified
59301	179257	Mayaro virus	Tropidurus torquatus	Not specified	ArboCat	ArboCat	mayaro virus	Orthornavirae	Kitrinoviricota	Alsuviricetes	Martellivirales	Togaviridae	Alphavirus	Metazoa	Chordata	Lepidosauria	Squamata	Iguanidae	Tropidurus	Tropidurus torquatus
59301	182253	Mayaro virus	Alouatta pigra	Antibodies	GLOBI; GMPD2; Shaw; VIRION	VIRION	mayaro virus	Orthornavirae	Kitrinoviricota	Alsuviricetes	Martellivirales	Togaviridae	Alphavirus	Metazoa	Chordata	Mammalia	Primates	Atelidae	Alouatta	Alouatta pigra
59301	187985	Mayaro virus	Coendou prehensilis	Antibodies	GLOBI; HP3; Shaw; VIRION	VIRION	mayaro virus	Orthornavirae	Kitrinoviricota	Alsuviricetes	Martellivirales	Togaviridae	Alphavirus	Metazoa	Chordata	Mammalia	Rodentia	Erethizontidae	Coendou	Coendou prehensilis
59301	204263	Mayaro virus	Eira barbara	Antibodies	GLOBI; Shaw; VIRION	VIRION	mayaro virus	Orthornavirae	Kitrinoviricota	Alsuviricetes	Martellivirales	Togaviridae	Alphavirus	Metazoa	Chordata	Mammalia	Carnivora	Mustelidae	Eira	Eira barbara
59301	2488822	Mayaro virus	Coquillettidia venezuelensis	Not specified	ArboCat	ArboCat	mayaro virus	Orthornavirae	Kitrinoviricota	Alsuviricetes	Martellivirales	Togaviridae	Alphavirus	Metazoa	Arthropoda	Insecta	Diptera	Culicidae	Coquillettidia	Coquillettidia venezuelensis
59301	2592806	Mayaro virus	Mico leucippe	Antibodies	GLOBI; HP3; VIRION	VIRION	mayaro virus	Orthornavirae	Kitrinoviricota	Alsuviricetes	Martellivirales	Togaviridae	Alphavirus	Metazoa	Chordata	Mammalia	Primates	Cebidae	Mico	Mico leucippe
59301	27675	Mayaro virus	Choloepus didactylus	Antibodies	GLOBI; HP3; Shaw; VIRION	VIRION	mayaro virus	Orthornavirae	Kitrinoviricota	Alsuviricetes	Martellivirales	Togaviridae	Alphavirus	Metazoa	Chordata	Mammalia	Pilosa	Megalonychidae	Choloepus	Choloepus didactylus
59301	29067	Mayaro virus	Potos flavus	Antibodies	GLOBI; HP3; Shaw; VIRION	VIRION	mayaro virus	Orthornavirae	Kitrinoviricota	Alsuviricetes	Martellivirales	Togaviridae	Alphavirus	Metazoa	Chordata	Mammalia	Carnivora	Procyonidae	Potos	Potos flavus
59301	301486	Mayaro virus	Gigantolaelaps	Not specified	ArboCat	ArboCat	mayaro virus	Orthornavirae	Kitrinoviricota	Alsuviricetes	Martellivirales	Togaviridae	Alphavirus	Metazoa	Arthropoda	Arachnida	Mesostigmata	Laelapidae	Gigantolaelaps	Not specified
59301	30586	Mayaro virus	Saguinus midas	Antibodies	GLOBI; GMPD2; HP3; Shaw; VIRION	VIRION	mayaro virus	Orthornavirae	Kitrinoviricota	Alsuviricetes	Martellivirales	Togaviridae	Alphavirus	Metazoa	Chordata	Mammalia	Primates	Cebidae	Saguinus	Saguinus midas
59301	30590	Mayaro virus	Alouatta belzebul	Antibodies	GLOBI; GMPD2; Shaw; VIRION	VIRION	mayaro virus	Orthornavirae	Kitrinoviricota	Alsuviricetes	Martellivirales	Togaviridae	Alphavirus	Metazoa	Chordata	Mammalia	Primates	Atelidae	Alouatta	Alouatta belzebul
59301	30597	Mayaro virus	Pithecia	Not specified	ArboCat	ArboCat	mayaro virus	Orthornavirae	Kitrinoviricota	Alsuviricetes	Martellivirales	Togaviridae	Alphavirus	Metazoa	Chordata	Mammalia	Primates	Pitheciidae	Pithecia	Not specified
59301	337677	Mayaro virus	Cricetidae	PCR/Sequencing	GLOBI; GenBank; VIRION	VIRION	mayaro virus	Orthornavirae	Kitrinoviricota	Alsuviricetes	Martellivirales	Togaviridae	Alphavirus	Metazoa	Chordata	Mammalia	Rodentia	Cricetidae	Not specified	Not specified
59301	34846	Mayaro virus	Dasyprocta punctata	Antibodies	GLOBI; HP3; Shaw; VIRION	VIRION	mayaro virus	Orthornavirae	Kitrinoviricota	Alsuviricetes	Martellivirales	Togaviridae	Alphavirus	Metazoa	Chordata	Mammalia	Rodentia	Dasyproctidae	Dasyprocta	Dasyprocta punctata
59301	42152	Mayaro virus	Dasyprocta leporina	Antibodies	GLOBI; HP3; Shaw; VIRION	VIRION	mayaro virus	Orthornavirae	Kitrinoviricota	Alsuviricetes	Martellivirales	Togaviridae	Alphavirus	Metazoa	Chordata	Mammalia	Rodentia	Dasyproctidae	Dasyprocta	Dasyprocta leporina
59301	43777	Mayaro virus	Pithecia pithecia	Antibodies	GLOBI; GMPD2; HP3; Shaw; VIRION	VIRION	mayaro virus	Orthornavirae	Kitrinoviricota	Alsuviricetes	Martellivirales	Togaviridae	Alphavirus	Metazoa	Chordata	Mammalia	Primates	Pitheciidae	Pithecia	Pithecia pithecia
59301	48850	Mayaro virus	Tamandua tetradactyla	Antibodies	GLOBI; HP3; Shaw; VIRION	VIRION	mayaro virus	Orthornavirae	Kitrinoviricota	Alsuviricetes	Martellivirales	Togaviridae	Alphavirus	Metazoa	Chordata	Mammalia	Pilosa	Myrmecophagidae	Tamandua	Tamandua tetradactyla
59301	53549	Mayaro virus	Culicidae	Not specified	ArboCat	ArboCat	mayaro virus	Orthornavirae	Kitrinoviricota	Alsuviricetes	Martellivirales	Togaviridae	Alphavirus	Metazoa	Arthropoda	Insecta	Diptera	Culicidae	Not specified	Not specified
59301	70610	Mayaro virus	Caluromys philander	Antibodies	GLOBI; HP3; Shaw; VIRION	VIRION	mayaro virus	Orthornavirae	Kitrinoviricota	Alsuviricetes	Martellivirales	Togaviridae	Alphavirus	Metazoa	Chordata	Mammalia	Didelphimorphia	Didelphidae	Caluromys	Caluromys philander
59301	7159	Mayaro virus	Aedes aegypti	Not specified	UniProt; VHDB	VHDB	mayaro virus	Orthornavirae	Kitrinoviricota	Alsuviricetes	Martellivirales	Togaviridae	Alphavirus	Metazoa	Arthropoda	Insecta	Diptera	Culicidae	Aedes	Aedes aegypti
59301	7174	Mayaro virus	Culex	Not specified	ArboCat	ArboCat	mayaro virus	Orthornavirae	Kitrinoviricota	Alsuviricetes	Martellivirales	Togaviridae	Alphavirus	Metazoa	Arthropoda	Insecta	Diptera	Culicidae	Culex	Not specified
59301	7180	Mayaro virus	Haemagogus	Not specified	UniProt; ArboCat; VHDB	ArboCat; VHDB	mayaro virus	Orthornavirae	Kitrinoviricota	Alsuviricetes	Martellivirales	Togaviridae	Alphavirus	Metazoa	Arthropoda	Insecta	Diptera	Culicidae	Haemagogus	Not specified
59301	7182	Mayaro virus	Psorophora	Not specified	ArboCat	ArboCat	mayaro virus	Orthornavirae	Kitrinoviricota	Alsuviricetes	Martellivirales	Togaviridae	Alphavirus	Metazoa	Arthropoda	Insecta	Diptera	Culicidae	Psorophora	Not specified
59301	73858	Mayaro virus	Coendou melanurus	Antibodies	GLOBI; Shaw; VIRION	VIRION	mayaro virus	Orthornavirae	Kitrinoviricota	Alsuviricetes	Martellivirales	Togaviridae	Alphavirus	Metazoa	Chordata	Mammalia	Rodentia	Erethizontidae	Coendou	Coendou melanurus
59301	84829	Mayaro virus	Icterus spurius	PCR/Sequencing	GenBank; VIRION	VIRION	mayaro virus	Orthornavirae	Kitrinoviricota	Alsuviricetes	Martellivirales	Togaviridae	Alphavirus	Metazoa	Chordata	Aves	Passeriformes	Icteridae	Icterus	Icterus spurius
59301	8535	Mayaro virus	Ameiva ameiva	Not specified	ArboCat	ArboCat	mayaro virus	Orthornavirae	Kitrinoviricota	Alsuviricetes	Martellivirales	Togaviridae	Alphavirus	Metazoa	Chordata	Lepidosauria	Squamata	Teiidae	Ameiva	Ameiva ameiva
59301	9265	Mayaro virus	Didelphidae	Not specified	ArboCat	ArboCat	mayaro virus	Orthornavirae	Kitrinoviricota	Alsuviricetes	Martellivirales	Togaviridae	Alphavirus	Metazoa	Chordata	Mammalia	Didelphimorphia	Didelphidae	Not specified	Not specified
59301	9268	Mayaro virus	Didelphis marsupialis	Antibodies	GLOBI; HP3; Shaw; VIRION	VIRION	mayaro virus	Orthornavirae	Kitrinoviricota	Alsuviricetes	Martellivirales	Togaviridae	Alphavirus	Metazoa	Chordata	Mammalia	Didelphimorphia	Didelphidae	Didelphis	Didelphis marsupialis
59301	9269	Mayaro virus	Marmosa	Not specified	ArboCat	ArboCat	mayaro virus	Orthornavirae	Kitrinoviricota	Alsuviricetes	Martellivirales	Togaviridae	Alphavirus	Metazoa	Chordata	Mammalia	Didelphimorphia	Didelphidae	Marmosa	Not specified
59301	9272	Mayaro virus	Philander opossum	Antibodies	GLOBI; HP3; Shaw; VIRION	VIRION	mayaro virus	Orthornavirae	Kitrinoviricota	Alsuviricetes	Martellivirales	Togaviridae	Alphavirus	Metazoa	Chordata	Mammalia	Didelphimorphia	Didelphidae	Philander	Philander opossum
59301	9353	Mayaro virus	Bradypus	Not specified	ArboCat	ArboCat	mayaro virus	Orthornavirae	Kitrinoviricota	Alsuviricetes	Martellivirales	Togaviridae	Alphavirus	Metazoa	Chordata	Mammalia	Pilosa	Bradypodidae	Bradypus	Not specified
59301	9354	Mayaro virus	Bradypus tridactylus	Antibodies	GLOBI; HP3; Shaw; VIRION	VIRION	mayaro virus	Orthornavirae	Kitrinoviricota	Alsuviricetes	Martellivirales	Togaviridae	Alphavirus	Metazoa	Chordata	Mammalia	Pilosa	Bradypodidae	Bradypus	Bradypus tridactylus
59301	9358	Mayaro virus	Choloepus hoffmanni	Antibodies	GLOBI; HP3; VIRION	VIRION	mayaro virus	Orthornavirae	Kitrinoviricota	Alsuviricetes	Martellivirales	Togaviridae	Alphavirus	Metazoa	Chordata	Mammalia	Pilosa	Megalonychidae	Choloepus	Choloepus hoffmanni
59301	9361	Mayaro virus	Dasypus novemcinctus	Antibodies	GLOBI; HP3; Shaw; VIRION	VIRION	mayaro virus	Orthornavirae	Kitrinoviricota	Alsuviricetes	Martellivirales	Togaviridae	Alphavirus	Metazoa	Chordata	Mammalia	Cingulata	Dasypodidae	Dasypus	Dasypus novemcinctus
59301	9443	Mayaro virus	Primates	PCR/Sequencing	GenBank; VIRION	VIRION	mayaro virus	Orthornavirae	Kitrinoviricota	Alsuviricetes	Martellivirales	Togaviridae	Alphavirus	Metazoa	Chordata	Mammalia	Primates	Not specified	Not specified	Not specified
59301	9481	Mayaro virus	Callithrix	Not specified	ArboCat	ArboCat	mayaro virus	Orthornavirae	Kitrinoviricota	Alsuviricetes	Martellivirales	Togaviridae	Alphavirus	Metazoa	Chordata	Mammalia	Primates	Cebidae	Callithrix	Not specified
59301	9482	Mayaro virus	Mico argentatus	Antibodies	GLOBI; GMPD2; Shaw; VIRION	VIRION	mayaro virus	Orthornavirae	Kitrinoviricota	Alsuviricetes	Martellivirales	Togaviridae	Alphavirus	Metazoa	Chordata	Mammalia	Primates	Cebidae	Mico	Mico argentatus
59301	9491	Mayaro virus	Saguinus imperator	Not specified	ArboCat	ArboCat	mayaro virus	Orthornavirae	Kitrinoviricota	Alsuviricetes	Martellivirales	Togaviridae	Alphavirus	Metazoa	Chordata	Mammalia	Primates	Cebidae	Saguinus	Saguinus imperator
59301	9503	Mayaro virus	Alouatta seniculus	Antibodies	GLOBI; GMPD2; HP3; Shaw; VIRION	VIRION	mayaro virus	Orthornavirae	Kitrinoviricota	Alsuviricetes	Martellivirales	Togaviridae	Alphavirus	Metazoa	Chordata	Mammalia	Primates	Atelidae	Alouatta	Alouatta seniculus
59301	9514	Mayaro virus	Cebus albifrons	Not specified	ArboCat	ArboCat	mayaro virus	Orthornavirae	Kitrinoviricota	Alsuviricetes	Martellivirales	Togaviridae	Alphavirus	Metazoa	Chordata	Mammalia	Primates	Cebidae	Cebus	Not specified
59301	9521	Mayaro virus	Saimiri sciureus	Antibodies	GLOBI; GMPD2; HP3; Shaw; VIRION	VIRION	mayaro virus	Orthornavirae	Kitrinoviricota	Alsuviricetes	Martellivirales	Togaviridae	Alphavirus	Metazoa	Chordata	Mammalia	Primates	Cebidae	Saimiri	Saimiri sciureus
59301	9544	Mayaro virus	Macaca mulatta	Not specified	ArboCat	ArboCat	mayaro virus	Orthornavirae	Kitrinoviricota	Alsuviricetes	Martellivirales	Togaviridae	Alphavirus	Metazoa	Chordata	Mammalia	Primates	Cercopithecidae	Not specified	Not specified
59301	9606	Mayaro virus	Homo sapiens	Isolation/Observation; PCR/Sequencing	EID2; GLOBI; GenBank; HP3; Shaw; UniProt; ArboCat; VHDB; VIRION	ArboCat; VHDB; VIRION	mayaro virus	Orthornavirae	Kitrinoviricota	Alsuviricetes	Martellivirales	Togaviridae	Alphavirus	Metazoa	Chordata	Mammalia	Primates	Hominidae	Homo	Homo sapiens
59301	9651	Mayaro virus	Nasua nasua	Antibodies	GLOBI; Shaw; VIRION	VIRION	mayaro virus	Orthornavirae	Kitrinoviricota	Alsuviricetes	Martellivirales	Togaviridae	Alphavirus	Metazoa	Chordata	Mammalia	Carnivora	Procyonidae	Nasua	Nasua nasua
59301	9796	Mayaro virus	Equus caballus	Antibodies	GLOBI; Shaw; VIRION	VIRION	mayaro virus	Orthornavirae	Kitrinoviricota	Alsuviricetes	Martellivirales	Togaviridae	Alphavirus	Metazoa	Chordata	Mammalia	Perissodactyla	Equidae	Equus	Equus caballus
59301	9989	Mayaro virus	Rodentia	Not specified	ArboCat	ArboCat	mayaro virus	Orthornavirae	Kitrinoviricota	Alsuviricetes	Martellivirales	Togaviridae	Alphavirus	Metazoa	Chordata	Mammalia	Rodentia	Not specified	Not specified	Not specified
11023	1171711	Middelburg virus	Grus paradisea	PCR/Sequencing	GenBank; VIRION	VIRION	middelburg virus	Orthornavirae	Kitrinoviricota	Alsuviricetes	Martellivirales	Togaviridae	Alphavirus	Metazoa	Chordata	Aves	Gruiformes	Gruidae	Grus	Grus paradisea
11023	1289171	Middelburg virus	Ochlerotatus caballus	Not specified	ArboCat	ArboCat	middelburg virus	Orthornavirae	Kitrinoviricota	Alsuviricetes	Martellivirales	Togaviridae	Alphavirus	Metazoa	Arthropoda	Insecta	Diptera	Culicidae	Ochlerotatus	Ochlerotatus caballus
11023	149459	Middelburg virus	Mansonia	Not specified	UniProt; VHDB	VHDB	middelburg virus	Orthornavirae	Kitrinoviricota	Alsuviricetes	Martellivirales	Togaviridae	Alphavirus	Metazoa	Arthropoda	Insecta	Diptera	Culicidae	Mansonia	Not specified
11023	317808	Middelburg virus	Aedes vittatus	Not specified	NCBI Virus; RefSeq; VHDB	VHDB	middelburg virus	Orthornavirae	Kitrinoviricota	Alsuviricetes	Martellivirales	Togaviridae	Alphavirus	Metazoa	Arthropoda	Insecta	Diptera	Culicidae	Aedes	Aedes vittatus
11023	41426	Middelburg virus	Phacochoerus africanus	PCR/Sequencing	GenBank; VIRION	VIRION	middelburg virus	Orthornavirae	Kitrinoviricota	Alsuviricetes	Martellivirales	Togaviridae	Alphavirus	Metazoa	Chordata	Mammalia	Artiodactyla	Suidae	Phacochoerus	Phacochoerus africanus
11023	503349	Middelburg virus	Aedes circumluteolus	Not specified	ArboCat	ArboCat	middelburg virus	Orthornavirae	Kitrinoviricota	Alsuviricetes	Martellivirales	Togaviridae	Alphavirus	Metazoa	Arthropoda	Insecta	Diptera	Culicidae	Aedes	Aedes circumluteolus
11023	503350	Middelburg virus	Aedes dalzieli	Not specified	ArboCat	ArboCat	middelburg virus	Orthornavirae	Kitrinoviricota	Alsuviricetes	Martellivirales	Togaviridae	Alphavirus	Metazoa	Arthropoda	Insecta	Diptera	Culicidae	Aedes	Aedes dalzieli
11023	561253	Middelburg virus	Aedes palpalae	Not specified	ArboCat	ArboCat	middelburg virus	Orthornavirae	Kitrinoviricota	Alsuviricetes	Martellivirales	Togaviridae	Alphavirus	Metazoa	Arthropoda	Insecta	Diptera	Culicidae	Aedes	Aedes palpalae
11023	7158	Middelburg virus	Aedes	Not specified	UniProt; ArboCat; VHDB	ArboCat; VHDB	middelburg virus	Orthornavirae	Kitrinoviricota	Alsuviricetes	Martellivirales	Togaviridae	Alphavirus	Metazoa	Arthropoda	Insecta	Diptera	Culicidae	Aedes	Not specified
11023	869251	Middelburg virus	Aedes lineatopennis	Not specified	ArboCat	ArboCat	middelburg virus	Orthornavirae	Kitrinoviricota	Alsuviricetes	Martellivirales	Togaviridae	Alphavirus	Metazoa	Arthropoda	Insecta	Diptera	Culicidae	Aedes	Aedes lineatopennis
11023	9606	Middelburg virus	Homo sapiens	PCR/Sequencing	GenBank; ArboCat; VIRION	ArboCat; VIRION	middelburg virus	Orthornavirae	Kitrinoviricota	Alsuviricetes	Martellivirales	Togaviridae	Alphavirus	Metazoa	Chordata	Mammalia	Primates	Hominidae	Homo	Homo sapiens
11023	9689	Middelburg virus	Panthera leo	PCR/Sequencing	GenBank; VIRION	VIRION	middelburg virus	Orthornavirae	Kitrinoviricota	Alsuviricetes	Martellivirales	Togaviridae	Alphavirus	Metazoa	Chordata	Mammalia	Carnivora	Felidae	Panthera	Panthera leo
11023	9796	Middelburg virus	Equus caballus	Isolation/Observation; PCR/Sequencing	EID2; GLOBI; GenBank; HP3; Shaw; ArboCat; VIRION	ArboCat; VIRION	middelburg virus	Orthornavirae	Kitrinoviricota	Alsuviricetes	Martellivirales	Togaviridae	Alphavirus	Metazoa	Chordata	Mammalia	Perissodactyla	Equidae	Equus	Equus caballus
11023	9807	Middelburg virus	Ceratotherium simum	PCR/Sequencing	GenBank; VIRION	VIRION	middelburg virus	Orthornavirae	Kitrinoviricota	Alsuviricetes	Martellivirales	Togaviridae	Alphavirus	Metazoa	Chordata	Mammalia	Perissodactyla	Rhinocerotidae	Ceratotherium	Ceratotherium simum
11023	9913	Middelburg virus	Bos taurus	Not specified	ArboCat	ArboCat	middelburg virus	Orthornavirae	Kitrinoviricota	Alsuviricetes	Martellivirales	Togaviridae	Alphavirus	Metazoa	Chordata	Mammalia	Artiodactyla	Bovidae	Bos	Bos taurus
11023	9925	Middelburg virus	Capra hircus	Not specified	ArboCat	ArboCat	middelburg virus	Orthornavirae	Kitrinoviricota	Alsuviricetes	Martellivirales	Togaviridae	Alphavirus	Metazoa	Chordata	Mammalia	Artiodactyla	Bovidae	Capra	Capra hircus
11023	9940	Middelburg virus	Ovis aries	Antibodies	GLOBI; HP3; UniProt; ArboCat; VHDB; VIRION	ArboCat; VHDB; VIRION	middelburg virus	Orthornavirae	Kitrinoviricota	Alsuviricetes	Martellivirales	Togaviridae	Alphavirus	Metazoa	Chordata	Mammalia	Artiodactyla	Bovidae	Ovis	Ovis aries
11023	9970	Middelburg virus	Syncerus caffer	PCR/Sequencing	GenBank; VIRION	VIRION	middelburg virus	Orthornavirae	Kitrinoviricota	Alsuviricetes	Martellivirales	Togaviridae	Alphavirus	Metazoa	Chordata	Mammalia	Artiodactyla	Bovidae	Syncerus	Syncerus caffer
2083199	10034	Mosso das Pedras virus	Cricetus cricetus	Not specified	GLOBI; Literature; VHDB; VIRION	VHDB; VIRION	mosso das pedras virus	Orthornavirae	Kitrinoviricota	Alsuviricetes	Martellivirales	Togaviridae	Alphavirus	Metazoa	Chordata	Mammalia	Rodentia	Cricetidae	Cricetus	Cricetus cricetus
2083199	40233	Mosso das Pedras virus	Carollia perspicillata	Not specified	GLOBI; Literature; VHDB; VIRION	VHDB; VIRION	mosso das pedras virus	Orthornavirae	Kitrinoviricota	Alsuviricetes	Martellivirales	Togaviridae	Alphavirus	Metazoa	Chordata	Mammalia	Chiroptera	Phyllostomidae	Carollia	Carollia perspicillata
2083199	53535	Mosso das Pedras virus	Melanoconion	Not specified	Literature; VHDB	VHDB	mosso das pedras virus	Orthornavirae	Kitrinoviricota	Alsuviricetes	Martellivirales	Togaviridae	Alphavirus	Metazoa	Arthropoda	Insecta	Diptera	Culicidae	Culex	Not specified
2083199	8839	Mosso das Pedras virus	Anas platyrhynchos	Not specified	GLOBI; Literature; VHDB; VIRION	VHDB; VIRION	mosso das pedras virus	Orthornavirae	Kitrinoviricota	Alsuviricetes	Martellivirales	Togaviridae	Alphavirus	Metazoa	Chordata	Aves	Anseriformes	Anatidae	Anas	Anas platyrhynchos
2083199	9534	Mosso das Pedras virus	Chlorocebus aethiops	Not specified	GLOBI; Literature; VHDB; VIRION	VHDB; VIRION	mosso das pedras virus	Orthornavirae	Kitrinoviricota	Alsuviricetes	Martellivirales	Togaviridae	Alphavirus	Metazoa	Chordata	Mammalia	Primates	Cercopithecidae	Chlorocebus	Chlorocebus aethiops
2083199	9606	Mosso das Pedras virus	Homo sapiens	Antibodies; Isolation/Observation	GLOBI; HP3; Shaw; Literature; VHDB; VIRION	VHDB; VIRION	mosso das pedras virus	Orthornavirae	Kitrinoviricota	Alsuviricetes	Martellivirales	Togaviridae	Alphavirus	Metazoa	Chordata	Mammalia	Primates	Hominidae	Homo	Homo sapiens
60875	10090	Mucambo virus	Mus musculus	Isolation/Observation	GLOBI; HP3; Shaw; ArboCat; VIRION	ArboCat; VIRION	mucambo virus	Orthornavirae	Kitrinoviricota	Alsuviricetes	Martellivirales	Togaviridae	Alphavirus	Metazoa	Chordata	Mammalia	Rodentia	Muridae	Mus	Mus musculus
60875	10116	Mucambo virus	Rattus norvegicus	Not specified	ArboCat	ArboCat	mucambo virus	Orthornavirae	Kitrinoviricota	Alsuviricetes	Martellivirales	Togaviridae	Alphavirus	Metazoa	Chordata	Mammalia	Rodentia	Muridae	Rattus	Rattus norvegicus
60875	124751	Mucambo virus	Molossus rufus	Antibodies	GLOBI; HP3; Shaw; VIRION	VIRION	mucambo virus	Orthornavirae	Kitrinoviricota	Alsuviricetes	Martellivirales	Togaviridae	Alphavirus	Metazoa	Chordata	Mammalia	Chiroptera	Molossidae	Molossus	Molossus rufus
60875	128105	Mucambo virus	Proechimys guyannensis	Isolation/Observation	GLOBI; Shaw; ArboCat; VIRION	ArboCat; VIRION	mucambo virus	Orthornavirae	Kitrinoviricota	Alsuviricetes	Martellivirales	Togaviridae	Alphavirus	Metazoa	Chordata	Mammalia	Rodentia	Echimyidae	Proechimys	Proechimys guyannensis
60875	157541	Mucambo virus	Zygodontomys brevicauda	Isolation/Observation	GLOBI; Shaw; ArboCat; VIRION	ArboCat; VIRION	mucambo virus	Orthornavirae	Kitrinoviricota	Alsuviricetes	Martellivirales	Togaviridae	Alphavirus	Metazoa	Chordata	Mammalia	Rodentia	Cricetidae	Zygodontomys	Zygodontomys brevicauda
60875	284563	Mucambo virus	Culex portesi	Not specified	ArboCat	ArboCat	mucambo virus	Orthornavirae	Kitrinoviricota	Alsuviricetes	Martellivirales	Togaviridae	Alphavirus	Metazoa	Arthropoda	Insecta	Diptera	Culicidae	Culex	Culex portesi
60875	29117	Mucambo virus	Nectomys squamipes	Isolation/Observation	GLOBI; Shaw; ArboCat; VIRION	ArboCat; VIRION	mucambo virus	Orthornavirae	Kitrinoviricota	Alsuviricetes	Martellivirales	Togaviridae	Alphavirus	Metazoa	Chordata	Mammalia	Rodentia	Cricetidae	Nectomys	Nectomys squamipes
60875	29122	Mucambo virus	Oryzomys	Not specified	ArboCat	ArboCat	mucambo virus	Orthornavirae	Kitrinoviricota	Alsuviricetes	Martellivirales	Togaviridae	Alphavirus	Metazoa	Chordata	Mammalia	Rodentia	Cricetidae	Oryzomys	Not specified
60875	348153	Mucambo virus	Heteromys anomalus	Isolation/Observation	GLOBI; Shaw; ArboCat; VIRION	ArboCat; VIRION	mucambo virus	Orthornavirae	Kitrinoviricota	Alsuviricetes	Martellivirales	Togaviridae	Alphavirus	Metazoa	Chordata	Mammalia	Rodentia	Heteromyidae	Heteromys	Heteromys anomalus
60875	40233	Mucambo virus	Carollia perspicillata	Antibodies	GLOBI; HP3; VIRION	VIRION	mucambo virus	Orthornavirae	Kitrinoviricota	Alsuviricetes	Martellivirales	Togaviridae	Alphavirus	Metazoa	Chordata	Mammalia	Chiroptera	Phyllostomidae	Carollia	Carollia perspicillata
60875	42725	Mucambo virus	Metachirus nudicaudatus	Isolation/Observation	GLOBI; Shaw; VIRION	VIRION	mucambo virus	Orthornavirae	Kitrinoviricota	Alsuviricetes	Martellivirales	Togaviridae	Alphavirus	Metazoa	Chordata	Mammalia	Didelphimorphia	Didelphidae	Metachirus	Metachirus nudicaudatus
60875	456422	Mucambo virus	Pipra erythrocephala	Isolation/Observation	GLOBI; Shaw; ArboCat; VIRION	ArboCat; VIRION	mucambo virus	Orthornavirae	Kitrinoviricota	Alsuviricetes	Martellivirales	Togaviridae	Alphavirus	Metazoa	Chordata	Aves	Passeriformes	Pipridae	Pipra	Pipra erythrocephala
60875	530175	Mucambo virus	Hylaeamys laticeps	Isolation/Observation	GLOBI; Shaw; ArboCat; VIRION	ArboCat; VIRION	mucambo virus	Orthornavirae	Kitrinoviricota	Alsuviricetes	Martellivirales	Togaviridae	Alphavirus	Metazoa	Chordata	Mammalia	Rodentia	Cricetidae	Hylaeamys	Hylaeamys laticeps
60875	6656	Mucambo virus	Arthropoda	Not specified	InsectBase2.0; InsectBase	InsectBase	mucambo virus	Orthornavirae	Kitrinoviricota	Alsuviricetes	Martellivirales	Togaviridae	Alphavirus	Metazoa	Arthropoda	Not specified	Not specified	Not specified	Not specified	Not specified
60875	7174	Mucambo virus	Culex	Not specified	ArboCat	ArboCat	mucambo virus	Orthornavirae	Kitrinoviricota	Alsuviricetes	Martellivirales	Togaviridae	Alphavirus	Metazoa	Arthropoda	Insecta	Diptera	Culicidae	Culex	Not specified
60875	89099	Mucambo virus	Hylaeamys megacephalus	Isolation/Observation	GLOBI; Shaw; ArboCat; VIRION	ArboCat; VIRION	mucambo virus	Orthornavirae	Kitrinoviricota	Alsuviricetes	Martellivirales	Togaviridae	Alphavirus	Metazoa	Chordata	Mammalia	Rodentia	Cricetidae	Hylaeamys	Hylaeamys megacephalus
60875	9263	Mucambo virus	Mammalia	Not specified	ArboCat	ArboCat	mucambo virus	Orthornavirae	Kitrinoviricota	Alsuviricetes	Martellivirales	Togaviridae	Alphavirus	Metazoa	Chordata	Mammalia	Not specified	Not specified	Not specified	Not specified
60875	9269	Mucambo virus	Marmosa	Not specified	ArboCat	ArboCat	mucambo virus	Orthornavirae	Kitrinoviricota	Alsuviricetes	Martellivirales	Togaviridae	Alphavirus	Metazoa	Chordata	Mammalia	Didelphimorphia	Didelphidae	Marmosa	Not specified
60875	9272	Mucambo virus	Philander opossum	Isolation/Observation	GLOBI; Shaw; VIRION	VIRION	mucambo virus	Orthornavirae	Kitrinoviricota	Alsuviricetes	Martellivirales	Togaviridae	Alphavirus	Metazoa	Chordata	Mammalia	Didelphimorphia	Didelphidae	Philander	Philander opossum
60875	9423	Mucambo virus	Phyllostomus hastatus	Antibodies	GLOBI; HP3; Shaw; VIRION	VIRION	mucambo virus	Orthornavirae	Kitrinoviricota	Alsuviricetes	Martellivirales	Togaviridae	Alphavirus	Metazoa	Chordata	Mammalia	Chiroptera	Phyllostomidae	Phyllostomus	Phyllostomus hastatus
60875	9514	Mucambo virus	Cebus albifrons	Not specified	ArboCat	ArboCat	mucambo virus	Orthornavirae	Kitrinoviricota	Alsuviricetes	Martellivirales	Togaviridae	Alphavirus	Metazoa	Chordata	Mammalia	Primates	Cebidae	Cebus	Not specified
60875	9606	Mucambo virus	Homo sapiens	Isolation/Observation	GLOBI; Shaw; ArboCat; VIRION	ArboCat; VIRION	mucambo virus	Orthornavirae	Kitrinoviricota	Alsuviricetes	Martellivirales	Togaviridae	Alphavirus	Metazoa	Chordata	Mammalia	Primates	Hominidae	Homo	Homo sapiens
60875	9796	Mucambo virus	Equus caballus	Not specified	GLOBI; Literature; VHDB; VIRION	VHDB; VIRION	mucambo virus	Orthornavirae	Kitrinoviricota	Alsuviricetes	Martellivirales	Togaviridae	Alphavirus	Metazoa	Chordata	Mammalia	Perissodactyla	Equidae	Equus	Equus caballus
60875	9989	Mucambo virus	Rodentia	Not specified	GLOBI; VIRION	VIRION	mucambo virus	Orthornavirae	Kitrinoviricota	Alsuviricetes	Martellivirales	Togaviridae	Alphavirus	Metazoa	Chordata	Mammalia	Rodentia	Not specified	Not specified	Not specified
59302	1263929	Ndumu virus	Aedes abnormalis	Not specified	ArboCat	ArboCat	ndumu virus	Orthornavirae	Kitrinoviricota	Alsuviricetes	Martellivirales	Togaviridae	Alphavirus	Metazoa	Arthropoda	Insecta	Diptera	Culicidae	Aedes	Aedes abnormalis
59302	308735	Ndumu virus	Mansonia uniformis	Not specified	ArboCat	ArboCat	ndumu virus	Orthornavirae	Kitrinoviricota	Alsuviricetes	Martellivirales	Togaviridae	Alphavirus	Metazoa	Arthropoda	Insecta	Diptera	Culicidae	Mansonia	Mansonia uniformis
59302	503349	Ndumu virus	Aedes circumluteolus	Not specified	ArboCat	ArboCat	ndumu virus	Orthornavirae	Kitrinoviricota	Alsuviricetes	Martellivirales	Togaviridae	Alphavirus	Metazoa	Arthropoda	Insecta	Diptera	Culicidae	Aedes	Aedes circumluteolus
59302	503350	Ndumu virus	Aedes dalzieli	Not specified	ArboCat	ArboCat	ndumu virus	Orthornavirae	Kitrinoviricota	Alsuviricetes	Martellivirales	Togaviridae	Alphavirus	Metazoa	Arthropoda	Insecta	Diptera	Culicidae	Aedes	Aedes dalzieli
59302	7158	Ndumu virus	Aedes	Not specified	Literature; ArboCat; VHDB	ArboCat; VHDB	ndumu virus	Orthornavirae	Kitrinoviricota	Alsuviricetes	Martellivirales	Togaviridae	Alphavirus	Metazoa	Arthropoda	Insecta	Diptera	Culicidae	Aedes	Not specified
59302	9606	Ndumu virus	Homo sapiens	Antibodies	GLOBI; HP3; Shaw; ArboCat; VIRION	ArboCat; VIRION	ndumu virus	Orthornavirae	Kitrinoviricota	Alsuviricetes	Martellivirales	Togaviridae	Alphavirus	Metazoa	Chordata	Mammalia	Primates	Hominidae	Homo	Homo sapiens
59302	9823	Ndumu virus	Sus scrofa	PCR/Sequencing	GLOBI; GenBank; HP3; Shaw; VIRION	VIRION	ndumu virus	Orthornavirae	Kitrinoviricota	Alsuviricetes	Martellivirales	Togaviridae	Alphavirus	Metazoa	Chordata	Mammalia	Artiodactyla	Suidae	Sus	Sus scrofa
59302	9913	Ndumu virus	Bos taurus	PCR/Sequencing	GenBank; ArboCat; VIRION	ArboCat; VIRION	ndumu virus	Orthornavirae	Kitrinoviricota	Alsuviricetes	Martellivirales	Togaviridae	Alphavirus	Metazoa	Chordata	Mammalia	Artiodactyla	Bovidae	Bos	Bos taurus
344701	8030	Norwegian salmonid alphavirus	Salmo salar	PCR/Sequencing	GenBank; VIRION	VIRION	norwegian salmonid alphavirus	Orthornavirae	Kitrinoviricota	Alsuviricetes	Martellivirales	Togaviridae	Alphavirus	Metazoa	Chordata	Actinopteri	Salmoniformes	Salmonidae	Salmo	Salmo salar
2169701	10090	Onyong-nyong virus	Mus musculus	Not specified	ArboCat	ArboCat	o'nyong-nyong virus	Orthornavirae	Kitrinoviricota	Alsuviricetes	Martellivirales	Togaviridae	Alphavirus	Metazoa	Chordata	Mammalia	Rodentia	Muridae	Mus	Not specified
2169701	44482	Onyong-nyong virus	Anopheles	Not specified	UniProt; VHDB	VHDB	igbo ora virus	Orthornavirae	Kitrinoviricota	Alsuviricetes	Martellivirales	Togaviridae	Alphavirus	Metazoa	Arthropoda	Insecta	Diptera	Culicidae	Anopheles	Not specified
2169701	62324	Onyong-nyong virus	Anopheles funestus	Not specified	ArboCat	ArboCat	o'nyong-nyong virus	Orthornavirae	Kitrinoviricota	Alsuviricetes	Martellivirales	Togaviridae	Alphavirus	Metazoa	Arthropoda	Insecta	Diptera	Culicidae	Anopheles	Anopheles funestus
2169701	70738	Onyong-nyong virus	Cephalophus leucogaster	Antibodies	HP3; VIRION	VIRION	onyong-nyong virus	Orthornavirae	Kitrinoviricota	Alsuviricetes	Martellivirales	Togaviridae	Alphavirus	Metazoa	Chordata	Mammalia	Artiodactyla	Bovidae	Cephalophus	Cephalophus leucogaster
2169701	7165	Onyong-nyong virus	Anopheles gambiae	Not specified	ArboCat	ArboCat	o'nyong-nyong virus	Orthornavirae	Kitrinoviricota	Alsuviricetes	Martellivirales	Togaviridae	Alphavirus	Metazoa	Arthropoda	Insecta	Diptera	Culicidae	Anopheles	Anopheles gambiae
2169701	907742	Onyong-nyong virus	Philantomba monticola	Antibodies	GLOBI; HP3; VIRION	VIRION	onyong-nyong virus	Orthornavirae	Kitrinoviricota	Alsuviricetes	Martellivirales	Togaviridae	Alphavirus	Metazoa	Chordata	Mammalia	Artiodactyla	Bovidae	Philantomba	Philantomba monticola
2169701	9561	Onyong-nyong virus	Mandrillus sphinx	Antibodies	GLOBI; HP3; VIRION	VIRION	onyong-nyong virus	Orthornavirae	Kitrinoviricota	Alsuviricetes	Martellivirales	Togaviridae	Alphavirus	Metazoa	Chordata	Mammalia	Primates	Cercopithecidae	Mandrillus	Mandrillus sphinx
2169701	9606	Onyong-nyong virus	Homo sapiens	Isolation/Observation; PCR/Sequencing	GLOBI; GenBank; HP3; Shaw; UniProt; ArboCat; VHDB; VIRION	ArboCat; VHDB; VIRION	igbo ora virus; o'nyong-nyong virus; onyong-nyong virus	Orthornavirae	Kitrinoviricota	Alsuviricetes	Martellivirales	Togaviridae	Alphavirus	Metazoa	Chordata	Mammalia	Primates	Hominidae	Homo	Homo sapiens
2169701	97360	Onyong-nyong virus	Cephalophus dorsalis	Antibodies	GLOBI; HP3; VIRION	VIRION	onyong-nyong virus	Orthornavirae	Kitrinoviricota	Alsuviricetes	Martellivirales	Togaviridae	Alphavirus	Metazoa	Chordata	Mammalia	Artiodactyla	Bovidae	Cephalophus	Cephalophus dorsalis
2169701	9838	Onyong-nyong virus	Camelus dromedarius	Antibodies	GLOBI; Shaw; VIRION	VIRION	onyong-nyong virus	Orthornavirae	Kitrinoviricota	Alsuviricetes	Martellivirales	Togaviridae	Alphavirus	Metazoa	Chordata	Mammalia	Artiodactyla	Camelidae	Camelus	Camelus dromedarius
2169701	9913	Onyong-nyong virus	Bos taurus	Antibodies	GLOBI; Shaw; VIRION	VIRION	onyong-nyong virus	Orthornavirae	Kitrinoviricota	Alsuviricetes	Martellivirales	Togaviridae	Alphavirus	Metazoa	Chordata	Mammalia	Artiodactyla	Bovidae	Bos	Bos taurus
2169701	9925	Onyong-nyong virus	Capra hircus	Antibodies	GLOBI; Shaw; VIRION	VIRION	onyong-nyong virus	Orthornavirae	Kitrinoviricota	Alsuviricetes	Martellivirales	Togaviridae	Alphavirus	Metazoa	Chordata	Mammalia	Artiodactyla	Bovidae	Capra	Capra hircus
2169701	9940	Onyong-nyong virus	Ovis aries	Antibodies	GLOBI; Shaw; VIRION	VIRION	onyong-nyong virus	Orthornavirae	Kitrinoviricota	Alsuviricetes	Martellivirales	Togaviridae	Alphavirus	Metazoa	Chordata	Mammalia	Artiodactyla	Bovidae	Ovis	Ovis aries
2169701	9954	Onyong-nyong virus	Cephalophus	Not specified	GLOBI; VIRION	VIRION	onyong-nyong virus	Orthornavirae	Kitrinoviricota	Alsuviricetes	Martellivirales	Togaviridae	Alphavirus	Metazoa	Chordata	Mammalia	Artiodactyla	Bovidae	Cephalophus	Not specified
2169701	9970	Onyong-nyong virus	Syncerus caffer	Antibodies	GLOBI; HP3; VIRION	VIRION	onyong-nyong virus	Orthornavirae	Kitrinoviricota	Alsuviricetes	Martellivirales	Togaviridae	Alphavirus	Metazoa	Chordata	Mammalia	Artiodactyla	Bovidae	Syncerus	Syncerus caffer
2169701	9989	Onyong-nyong virus	Rodentia	Not specified	GLOBI; VIRION	VIRION	onyong-nyong virus	Orthornavirae	Kitrinoviricota	Alsuviricetes	Martellivirales	Togaviridae	Alphavirus	Metazoa	Chordata	Mammalia	Rodentia	Not specified	Not specified	Not specified
60876	10036	Pixuna virus	Mesocricetus auratus	Not specified	GLOBI; Literature; VHDB; VIRION	VHDB; VIRION	pixuna virus	Orthornavirae	Kitrinoviricota	Alsuviricetes	Martellivirales	Togaviridae	Alphavirus	Metazoa	Chordata	Mammalia	Rodentia	Cricetidae	Mesocricetus	Mesocricetus auratus
60876	10090	Pixuna virus	Mus musculus	Not specified	GLOBI; Literature; VHDB; VIRION	VHDB; VIRION	pixuna virus	Orthornavirae	Kitrinoviricota	Alsuviricetes	Martellivirales	Togaviridae	Alphavirus	Metazoa	Chordata	Mammalia	Rodentia	Muridae	Mus	Mus musculus
60876	128105	Pixuna virus	Proechimys guyannensis	Isolation/Observation	GLOBI; HP3; Shaw; ArboCat; VIRION	ArboCat; VIRION	pixuna virus	Orthornavirae	Kitrinoviricota	Alsuviricetes	Martellivirales	Togaviridae	Alphavirus	Metazoa	Chordata	Mammalia	Rodentia	Echimyidae	Proechimys	Proechimys guyannensis
60876	29095	Pixuna virus	Akodon azarae	Isolation/Observation; PCR/Sequencing	GLOBI; GenBank; HP3; Shaw; VIRION	VIRION	pixuna virus	Orthornavirae	Kitrinoviricota	Alsuviricetes	Martellivirales	Togaviridae	Alphavirus	Metazoa	Chordata	Mammalia	Rodentia	Cricetidae	Akodon	Akodon azarae
60876	704163	Pixuna virus	Trichoprosopon digitatum	Not specified	ArboCat	ArboCat	pixuna virus	Orthornavirae	Kitrinoviricota	Alsuviricetes	Martellivirales	Togaviridae	Alphavirus	Metazoa	Arthropoda	Insecta	Diptera	Culicidae	Trichoprosopon	Trichoprosopon digitatum
60876	9031	Pixuna virus	Gallus gallus	Not specified	GLOBI; Literature; VHDB; VIRION	VHDB; VIRION	pixuna virus	Orthornavirae	Kitrinoviricota	Alsuviricetes	Martellivirales	Togaviridae	Alphavirus	Metazoa	Chordata	Aves	Galliformes	Phasianidae	Gallus	Gallus gallus
60876	925982	Pixuna virus	Anopheles nimbus	Not specified	Literature; ArboCat; VHDB	ArboCat; VHDB	pixuna virus	Orthornavirae	Kitrinoviricota	Alsuviricetes	Martellivirales	Togaviridae	Alphavirus	Metazoa	Arthropoda	Insecta	Diptera	Culicidae	Anopheles	Anopheles nimbus
60876	9268	Pixuna virus	Didelphis marsupialis	Not specified	ArboCat	ArboCat	pixuna virus	Orthornavirae	Kitrinoviricota	Alsuviricetes	Martellivirales	Togaviridae	Alphavirus	Metazoa	Chordata	Mammalia	Didelphimorphia	Didelphidae	Didelphis	Didelphis marsupialis
60876	9606	Pixuna virus	Homo sapiens	Antibodies	GLOBI; HP3; VIRION	VIRION	pixuna virus	Orthornavirae	Kitrinoviricota	Alsuviricetes	Martellivirales	Togaviridae	Alphavirus	Metazoa	Chordata	Mammalia	Primates	Hominidae	Homo	Homo sapiens
60876	9989	Pixuna virus	Rodentia	Not specified	GLOBI; VIRION	VIRION	pixuna virus	Orthornavirae	Kitrinoviricota	Alsuviricetes	Martellivirales	Togaviridae	Alphavirus	Metazoa	Chordata	Mammalia	Rodentia	Not specified	Not specified	Not specified
332097	10036	Rio Negro virus	Mesocricetus auratus	Not specified	GLOBI; Literature; VHDB; VIRION	VHDB; VIRION	rio negro virus	Orthornavirae	Kitrinoviricota	Alsuviricetes	Martellivirales	Togaviridae	Alphavirus	Metazoa	Chordata	Mammalia	Rodentia	Cricetidae	Mesocricetus	Mesocricetus auratus
332097	29095	Rio Negro virus	Akodon azarae	Isolation/Observation; PCR/Sequencing	GLOBI; GenBank; Shaw; VIRION	VIRION	rio negro virus	Orthornavirae	Kitrinoviricota	Alsuviricetes	Martellivirales	Togaviridae	Alphavirus	Metazoa	Chordata	Mammalia	Rodentia	Cricetidae	Akodon	Akodon azarae
332097	9606	Rio Negro virus	Homo sapiens	Antibodies	GLOBI; HP3; Shaw; VIRION	VIRION	rio negro virus	Orthornavirae	Kitrinoviricota	Alsuviricetes	Martellivirales	Togaviridae	Alphavirus	Metazoa	Chordata	Mammalia	Primates	Hominidae	Homo	Homo sapiens
332097	9989	Rio Negro virus	Rodentia	Not specified	GLOBI; VIRION	VIRION	rio negro virus	Orthornavirae	Kitrinoviricota	Alsuviricetes	Martellivirales	Togaviridae	Alphavirus	Metazoa	Chordata	Mammalia	Rodentia	Not specified	Not specified	Not specified
11029	10120	Ross River virus	Rattus sordidus	Antibodies	GLOBI; Shaw; VIRION	VIRION	ross river virus	Orthornavirae	Kitrinoviricota	Alsuviricetes	Martellivirales	Togaviridae	Alphavirus	Metazoa	Chordata	Mammalia	Rodentia	Muridae	Rattus	Rattus sordidus
11029	160448	Ross River virus	Hydromys chrysogaster	Antibodies	GLOBI; Shaw; VIRION	VIRION	ross river virus	Orthornavirae	Kitrinoviricota	Alsuviricetes	Martellivirales	Togaviridae	Alphavirus	Metazoa	Chordata	Mammalia	Rodentia	Muridae	Hydromys	Hydromys chrysogaster
11029	162997	Ross River virus	Culex annulirostris	Not specified	UniProt; ArboCat; VHDB	ArboCat; VHDB	ross river virus	Orthornavirae	Kitrinoviricota	Alsuviricetes	Martellivirales	Togaviridae	Alphavirus	Metazoa	Arthropoda	Insecta	Diptera	Culicidae	Culex	Culex annulirostris
11029	1960649	Ross River virus	Notamacropus	Not specified	ArboCat	ArboCat	ross river virus	Orthornavirae	Kitrinoviricota	Alsuviricetes	Martellivirales	Togaviridae	Alphavirus	Metazoa	Chordata	Mammalia	Diprotodontia	Macropodidae	Notamacropus	Not specified
11029	1960652	Ross River virus	Notamacropus rufogriseus	Antibodies	GLOBI; Shaw; VIRION	VIRION	ross river virus	Orthornavirae	Kitrinoviricota	Alsuviricetes	Martellivirales	Togaviridae	Alphavirus	Metazoa	Chordata	Mammalia	Diprotodontia	Macropodidae	Notamacropus	Notamacropus rufogriseus
11029	223568	Ross River virus	Bettongia gaimardi	Antibodies	GLOBI; Shaw; VIRION	VIRION	ross river virus	Orthornavirae	Kitrinoviricota	Alsuviricetes	Martellivirales	Togaviridae	Alphavirus	Metazoa	Chordata	Mammalia	Diprotodontia	Potoroidae	Bettongia	Bettongia gaimardi
11029	254541	Ross River virus	Grallina cyanoleuca	Isolation/Observation; PCR/Sequencing	EID2; GLOBI; GenBank; Shaw; ArboCat; VIRION	ArboCat; VIRION	ross river virus	Orthornavirae	Kitrinoviricota	Alsuviricetes	Martellivirales	Togaviridae	Alphavirus	Metazoa	Chordata	Aves	Passeriformes	Monarchidae	Grallina	Grallina cyanoleuca
11029	29139	Ross River virus	Vombatus ursinus	Antibodies	GLOBI; Shaw; VIRION	VIRION	ross river virus	Orthornavirae	Kitrinoviricota	Alsuviricetes	Martellivirales	Togaviridae	Alphavirus	Metazoa	Chordata	Mammalia	Diprotodontia	Vombatidae	Vombatus	Vombatus ursinus
11029	30668	Ross River virus	Lasiorhinus latifrons	Not specified	GLOBI; VIRION	VIRION	ross river virus	Orthornavirae	Kitrinoviricota	Alsuviricetes	Martellivirales	Togaviridae	Alphavirus	Metazoa	Chordata	Mammalia	Diprotodontia	Vombatidae	Lasiorhinus	Lasiorhinus latifrons
11029	308735	Ross River virus	Mansonia uniformis	Not specified	ArboCat	ArboCat	ross river virus	Orthornavirae	Kitrinoviricota	Alsuviricetes	Martellivirales	Togaviridae	Alphavirus	Metazoa	Arthropoda	Insecta	Diptera	Culicidae	Mansonia	Mansonia uniformis
11029	34899	Ross River virus	Petaurus breviceps	Antibodies	GLOBI; Shaw; VIRION	VIRION	ross river virus	Orthornavirae	Kitrinoviricota	Alsuviricetes	Martellivirales	Togaviridae	Alphavirus	Metazoa	Chordata	Mammalia	Diprotodontia	Petauridae	Petaurus	Petaurus breviceps
11029	37698	Ross River virus	Isoodon macrourus	Not specified	GLOBI; VIRION	VIRION	ross river virus	Orthornavirae	Kitrinoviricota	Alsuviricetes	Martellivirales	Togaviridae	Alphavirus	Metazoa	Chordata	Mammalia	Peramelemorphia	Peramelidae	Isoodon	Isoodon macrourus
11029	37737	Ross River virus	Perameles gunnii	Antibodies	GLOBI; Shaw; VIRION	VIRION	ross river virus	Orthornavirae	Kitrinoviricota	Alsuviricetes	Martellivirales	Togaviridae	Alphavirus	Metazoa	Chordata	Mammalia	Peramelemorphia	Peramelidae	Perameles	Perameles gunnii
11029	38609	Ross River virus	Diprotodontia	Not specified	GLOBI; VIRION	VIRION	ross river virus	Orthornavirae	Kitrinoviricota	Alsuviricetes	Martellivirales	Togaviridae	Alphavirus	Metazoa	Chordata	Mammalia	Diprotodontia	Not specified	Not specified	Not specified
11029	38626	Ross River virus	Phascolarctos cinereus	Antibodies	GLOBI; Shaw; VIRION	VIRION	ross river virus	Orthornavirae	Kitrinoviricota	Alsuviricetes	Martellivirales	Togaviridae	Alphavirus	Metazoa	Chordata	Mammalia	Diprotodontia	Phascolarctidae	Phascolarctos	Phascolarctos cinereus
11029	442614	Ross River virus	Pseudomys novaehollandiae	Antibodies	GLOBI; Shaw; VIRION	VIRION	ross river virus	Orthornavirae	Kitrinoviricota	Alsuviricetes	Martellivirales	Togaviridae	Alphavirus	Metazoa	Chordata	Mammalia	Rodentia	Muridae	Pseudomys	Pseudomys novaehollandiae
11029	442964	Ross River virus	Thylogale thetis	Not specified	GLOBI; VIRION	VIRION	ross river virus	Orthornavirae	Kitrinoviricota	Alsuviricetes	Martellivirales	Togaviridae	Alphavirus	Metazoa	Chordata	Mammalia	Diprotodontia	Macropodidae	Thylogale	Thylogale thetis
11029	461219	Ross River virus	Microeca fascinans	Isolation/Observation; PCR/Sequencing	EID2; GLOBI; GenBank; Shaw; ArboCat; VIRION	ArboCat; VIRION	ross river virus	Orthornavirae	Kitrinoviricota	Alsuviricetes	Martellivirales	Togaviridae	Alphavirus	Metazoa	Chordata	Aves	Passeriformes	Petroicidae	Microeca	Microeca fascinans
11029	472760	Ross River virus	Rattus lutreolus	Antibodies	GLOBI; Shaw; VIRION	VIRION	ross river virus	Orthornavirae	Kitrinoviricota	Alsuviricetes	Martellivirales	Togaviridae	Alphavirus	Metazoa	Chordata	Mammalia	Rodentia	Muridae	Rattus	Rattus lutreolus
11029	522439	Ross River virus	Poephila personata	Isolation/Observation; PCR/Sequencing	EID2; GenBank; Shaw; VIRION	VIRION	ross river virus	Orthornavirae	Kitrinoviricota	Alsuviricetes	Martellivirales	Togaviridae	Alphavirus	Metazoa	Chordata	Aves	Passeriformes	Estrildidae	Poephila	Poephila personata
11029	569589	Ross River virus	Ochlerotatus vigilax	Not specified	ArboCat	ArboCat	ross river virus	Orthornavirae	Kitrinoviricota	Alsuviricetes	Martellivirales	Togaviridae	Alphavirus	Metazoa	Arthropoda	Insecta	Diptera	Culicidae	Ochlerotatus	Ochlerotatus vigilax
11029	59117	Ross River virus	Anopheles amictus	Not specified	ArboCat	ArboCat	ross river virus	Orthornavirae	Kitrinoviricota	Alsuviricetes	Martellivirales	Togaviridae	Alphavirus	Metazoa	Arthropoda	Insecta	Diptera	Culicidae	Anopheles	Anopheles amictus
11029	651581	Ross River virus	Notamacropus dorsalis	Antibodies	GLOBI; Shaw; VIRION	VIRION	ross river virus	Orthornavirae	Kitrinoviricota	Alsuviricetes	Martellivirales	Togaviridae	Alphavirus	Metazoa	Chordata	Mammalia	Diprotodontia	Macropodidae	Notamacropus	Notamacropus dorsalis
11029	65612	Ross River virus	Isoodon obesulus	Antibodies	GLOBI; Shaw; VIRION	VIRION	ross river virus	Orthornavirae	Kitrinoviricota	Alsuviricetes	Martellivirales	Togaviridae	Alphavirus	Metazoa	Chordata	Mammalia	Peramelemorphia	Peramelidae	Isoodon	Isoodon obesulus
11029	65626	Ross River virus	Onychogalea unguifera	Antibodies	GLOBI; Shaw; VIRION	VIRION	ross river virus	Orthornavirae	Kitrinoviricota	Alsuviricetes	Martellivirales	Togaviridae	Alphavirus	Metazoa	Chordata	Mammalia	Diprotodontia	Macropodidae	Onychogalea	Onychogalea unguifera
11029	666361	Ross River virus	Ochlerotatus normanensis	Not specified	ArboCat	ArboCat	ross river virus	Orthornavirae	Kitrinoviricota	Alsuviricetes	Martellivirales	Togaviridae	Alphavirus	Metazoa	Arthropoda	Insecta	Diptera	Culicidae	Ochlerotatus	Ochlerotatus normanensis
11029	7158	Ross River virus	Aedes	Not specified	UniProt; VHDB	VHDB	ross river virus	Orthornavirae	Kitrinoviricota	Alsuviricetes	Martellivirales	Togaviridae	Alphavirus	Metazoa	Arthropoda	Insecta	Diptera	Culicidae	Aedes	Not specified
11029	7174	Ross River virus	Culex	Not specified	ArboCat	ArboCat	ross river virus	Orthornavirae	Kitrinoviricota	Alsuviricetes	Martellivirales	Togaviridae	Alphavirus	Metazoa	Arthropoda	Insecta	Diptera	Culicidae	Culex	Not specified
11029	8905	Ross River virus	Podargus strigoides	Antibodies	GLOBI; Shaw; VIRION	VIRION	ross river virus	Orthornavirae	Kitrinoviricota	Alsuviricetes	Martellivirales	Togaviridae	Alphavirus	Metazoa	Chordata	Aves	Caprimulgiformes	Podargidae	Podargus	Podargus strigoides
11029	92651	Ross River virus	Macrotis lagotis	Not specified	GLOBI; VIRION	VIRION	ross river virus	Orthornavirae	Kitrinoviricota	Alsuviricetes	Martellivirales	Togaviridae	Alphavirus	Metazoa	Chordata	Mammalia	Peramelemorphia	Peramelidae	Macrotis	Macrotis lagotis
11029	9305	Ross River virus	Sarcophilus harrisii	Antibodies	GLOBI; Shaw; VIRION	VIRION	ross river virus	Orthornavirae	Kitrinoviricota	Alsuviricetes	Martellivirales	Togaviridae	Alphavirus	Metazoa	Chordata	Mammalia	Dasyuromorphia	Dasyuridae	Sarcophilus	Sarcophilus harrisii
11029	9310	Ross River virus	Potorous tridactylus	Antibodies	GLOBI; Shaw; VIRION	VIRION	ross river virus	Orthornavirae	Kitrinoviricota	Alsuviricetes	Martellivirales	Togaviridae	Alphavirus	Metazoa	Chordata	Mammalia	Diprotodontia	Potoroidae	Potorous	Potorous tridactylus
11029	9312	Ross River virus	Macropus	Not specified	GLOBI; VIRION	VIRION	ross river virus	Orthornavirae	Kitrinoviricota	Alsuviricetes	Martellivirales	Togaviridae	Alphavirus	Metazoa	Chordata	Mammalia	Diprotodontia	Macropodidae	Macropus	Not specified
11029	9313	Ross River virus	Notamacropus agilis	Isolation/Observation; PCR/Sequencing	EID2; GLOBI; GenBank; HP3; Shaw; VIRION	VIRION	ross river virus	Orthornavirae	Kitrinoviricota	Alsuviricetes	Martellivirales	Togaviridae	Alphavirus	Metazoa	Chordata	Mammalia	Diprotodontia	Macropodidae	Notamacropus	Notamacropus agilis
11029	9316	Ross River virus	Macropus fuliginosus	Antibodies	GLOBI; Shaw; VIRION	VIRION	ross river virus	Orthornavirae	Kitrinoviricota	Alsuviricetes	Martellivirales	Togaviridae	Alphavirus	Metazoa	Chordata	Mammalia	Diprotodontia	Macropodidae	Macropus	Macropus fuliginosus
11029	9317	Ross River virus	Macropus giganteus	Antibodies	GLOBI; Shaw; VIRION	VIRION	ross river virus	Orthornavirae	Kitrinoviricota	Alsuviricetes	Martellivirales	Togaviridae	Alphavirus	Metazoa	Chordata	Mammalia	Diprotodontia	Macropodidae	Macropus	Macropus giganteus
11029	9318	Ross River virus	Notamacropus parryi	Antibodies	GLOBI; Shaw; VIRION	VIRION	ross river virus	Orthornavirae	Kitrinoviricota	Alsuviricetes	Martellivirales	Togaviridae	Alphavirus	Metazoa	Chordata	Mammalia	Diprotodontia	Macropodidae	Notamacropus	Notamacropus parryi
11029	9319	Ross River virus	Osphranter robustus	Antibodies	GLOBI; HP3; VIRION	VIRION	ross river virus	Orthornavirae	Kitrinoviricota	Alsuviricetes	Martellivirales	Togaviridae	Alphavirus	Metazoa	Chordata	Mammalia	Diprotodontia	Macropodidae	Osphranter	Osphranter robustus
11029	9321	Ross River virus	Osphranter rufus	Antibodies	GLOBI; Shaw; VIRION	VIRION	ross river virus	Orthornavirae	Kitrinoviricota	Alsuviricetes	Martellivirales	Togaviridae	Alphavirus	Metazoa	Chordata	Mammalia	Diprotodontia	Macropodidae	Osphranter	Osphranter rufus
11029	9322	Ross River virus	Macropus sp.	Not specified	UniProt; VHDB	VHDB	ross river virus	Orthornavirae	Kitrinoviricota	Alsuviricetes	Martellivirales	Togaviridae	Alphavirus	Metazoa	Chordata	Mammalia	Diprotodontia	Macropodidae	Macropus	Macropus sp.
11029	9327	Ross River virus	Thylogale billardierii	Antibodies	GLOBI; Shaw; VIRION	VIRION	ross river virus	Orthornavirae	Kitrinoviricota	Alsuviricetes	Martellivirales	Togaviridae	Alphavirus	Metazoa	Chordata	Mammalia	Diprotodontia	Macropodidae	Thylogale	Thylogale billardierii
11029	9330	Ross River virus	Wallabia bicolor	Antibodies	GLOBI; Shaw; VIRION	VIRION	ross river virus	Orthornavirae	Kitrinoviricota	Alsuviricetes	Martellivirales	Togaviridae	Alphavirus	Metazoa	Chordata	Mammalia	Diprotodontia	Macropodidae	Wallabia	Wallabia bicolor
11029	9333	Ross River virus	Pseudocheirus peregrinus	Antibodies	GLOBI; Shaw; VIRION	VIRION	ross river virus	Orthornavirae	Kitrinoviricota	Alsuviricetes	Martellivirales	Togaviridae	Alphavirus	Metazoa	Chordata	Mammalia	Diprotodontia	Pseudocheiridae	Pseudocheirus	Pseudocheirus peregrinus
11029	9337	Ross River virus	Trichosurus vulpecula	Antibodies	GLOBI; Shaw; VIRION	VIRION	ross river virus	Orthornavirae	Kitrinoviricota	Alsuviricetes	Martellivirales	Togaviridae	Alphavirus	Metazoa	Chordata	Mammalia	Diprotodontia	Phalangeridae	Trichosurus	Trichosurus vulpecula
11029	9344	Ross River virus	Perameles nasuta	Antibodies	GLOBI; Shaw; VIRION	VIRION	ross river virus	Orthornavirae	Kitrinoviricota	Alsuviricetes	Martellivirales	Togaviridae	Alphavirus	Metazoa	Chordata	Mammalia	Peramelemorphia	Peramelidae	Perameles	Perameles nasuta
11029	9402	Ross River virus	Pteropus alecto	Antibodies	GLOBI; HP3; Shaw; VIRION	VIRION	ross river virus	Orthornavirae	Kitrinoviricota	Alsuviricetes	Martellivirales	Togaviridae	Alphavirus	Metazoa	Chordata	Mammalia	Chiroptera	Pteropodidae	Pteropus	Pteropus alecto
11029	9403	Ross River virus	Pteropus poliocephalus	Antibodies	GLOBI; Shaw; VIRION	VIRION	ross river virus	Orthornavirae	Kitrinoviricota	Alsuviricetes	Martellivirales	Togaviridae	Alphavirus	Metazoa	Chordata	Mammalia	Chiroptera	Pteropodidae	Pteropus	Pteropus poliocephalus
11029	94117	Ross River virus	Pteropus scapulatus	Antibodies	GLOBI; Shaw; VIRION	VIRION	ross river virus	Orthornavirae	Kitrinoviricota	Alsuviricetes	Martellivirales	Togaviridae	Alphavirus	Metazoa	Chordata	Mammalia	Chiroptera	Pteropodidae	Pteropus	Pteropus scapulatus
11029	9606	Ross River virus	Homo sapiens	Isolation/Observation; PCR/Sequencing	EID2; GLOBI; GenBank; HP3; Shaw; UniProt; ArboCat; VHDB; VIRION	ArboCat; VHDB; VIRION	ross river virus	Orthornavirae	Kitrinoviricota	Alsuviricetes	Martellivirales	Togaviridae	Alphavirus	Metazoa	Chordata	Mammalia	Primates	Hominidae	Homo	Homo sapiens
11029	9612	Ross River virus	Canis lupus	Antibodies	GLOBI; HP3; VIRION	VIRION	ross river virus	Orthornavirae	Kitrinoviricota	Alsuviricetes	Martellivirales	Togaviridae	Alphavirus	Metazoa	Chordata	Mammalia	Carnivora	Canidae	Canis	Canis lupus
11029	9615	Ross River virus	Canis lupus	Not specified	ArboCat	ArboCat	ross river virus	Orthornavirae	Kitrinoviricota	Alsuviricetes	Martellivirales	Togaviridae	Alphavirus	Metazoa	Chordata	Mammalia	Carnivora	Canidae	Canis	Canis lupus
11029	9796	Ross River virus	Equus caballus	Isolation/Observation	EID2; GLOBI; Shaw; ArboCat; VIRION	ArboCat; VIRION	ross river virus	Orthornavirae	Kitrinoviricota	Alsuviricetes	Martellivirales	Togaviridae	Alphavirus	Metazoa	Chordata	Mammalia	Perissodactyla	Equidae	Equus	Equus caballus
11029	9823	Ross River virus	Sus scrofa	Antibodies	GLOBI; Shaw; ArboCat; VIRION	ArboCat; VIRION	ross river virus	Orthornavirae	Kitrinoviricota	Alsuviricetes	Martellivirales	Togaviridae	Alphavirus	Metazoa	Chordata	Mammalia	Artiodactyla	Suidae	Sus	Sus scrofa
11029	9913	Ross River virus	Bos taurus	Antibodies	GLOBI; HP3; Shaw; VIRION	VIRION	ross river virus	Orthornavirae	Kitrinoviricota	Alsuviricetes	Martellivirales	Togaviridae	Alphavirus	Metazoa	Chordata	Mammalia	Artiodactyla	Bovidae	Bos	Bos taurus
11029	9925	Ross River virus	Capra hircus	Antibodies	GLOBI; Shaw; VIRION	VIRION	ross river virus	Orthornavirae	Kitrinoviricota	Alsuviricetes	Martellivirales	Togaviridae	Alphavirus	Metazoa	Chordata	Mammalia	Artiodactyla	Bovidae	Capra	Capra hircus
11029	9940	Ross River virus	Ovis aries	Antibodies	GLOBI; Shaw; VIRION	VIRION	ross river virus	Orthornavirae	Kitrinoviricota	Alsuviricetes	Martellivirales	Togaviridae	Alphavirus	Metazoa	Chordata	Mammalia	Artiodactyla	Bovidae	Ovis	Ovis aries
84589	27771	Salmon pancreas disease virus	Limanda limanda	PCR/Sequencing	GLOBI; GenBank; Shaw; VIRION	VIRION	salmon pancreas disease virus	Orthornavirae	Kitrinoviricota	Alsuviricetes	Martellivirales	Togaviridae	Alphavirus	Metazoa	Chordata	Actinopteri	Pleuronectiformes	Pleuronectidae	Limanda	Limanda limanda
84589	34817	Salmon pancreas disease virus	Hippoglossoides platessoides	PCR/Sequencing	GLOBI; Shaw; VIRION	VIRION	salmon pancreas disease virus	Orthornavirae	Kitrinoviricota	Alsuviricetes	Martellivirales	Togaviridae	Alphavirus	Metazoa	Chordata	Actinopteri	Pleuronectiformes	Pleuronectidae	Hippoglossoides	Hippoglossoides platessoides
84589	56723	Salmon pancreas disease virus	Labrus bergylta	PCR/Sequencing	GenBank; VIRION	VIRION	salmon pancreas disease virus	Orthornavirae	Kitrinoviricota	Alsuviricetes	Martellivirales	Togaviridae	Alphavirus	Metazoa	Chordata	Actinopteri	Labriformes	Labridae	Labrus	Labrus bergylta
84589	8022	Salmon pancreas disease virus	Oncorhynchus mykiss	PCR/Sequencing	EID2; GLOBI; GenBank; Shaw; RefSeq; UniProt; VHDB; VIRION	VHDB; VIRION	salmon pancreas disease virus; sleeping disease virus	Orthornavirae	Kitrinoviricota	Alsuviricetes	Martellivirales	Togaviridae	Alphavirus	Metazoa	Chordata	Actinopteri	Salmoniformes	Salmonidae	Oncorhynchus	Oncorhynchus mykiss
84589	8030	Salmon pancreas disease virus	Salmo salar	Isolation/Observation; PCR/Sequencing	EID2; GLOBI; GenBank; Shaw; RefSeq; UniProt; VHDB; VIRION	VHDB; VIRION	salmon pancreas disease virus; salmonid alphavirus subtype 3; sleeping disease virus	Orthornavirae	Kitrinoviricota	Alsuviricetes	Martellivirales	Togaviridae	Alphavirus	Metazoa	Chordata	Actinopteri	Salmoniformes	Salmonidae	Salmo	Salmo salar
84589	8033	Salmon pancreas disease virus	Salvelinus	PCR/Sequencing	GenBank; VIRION	VIRION	salmon pancreas disease virus	Orthornavirae	Kitrinoviricota	Alsuviricetes	Martellivirales	Togaviridae	Alphavirus	Metazoa	Chordata	Actinopteri	Salmoniformes	Salmonidae	Salvelinus	Not specified
84589	8036	Salmon pancreas disease virus	Salvelinus alpinus	PCR/Sequencing	GenBank; VIRION	VIRION	salmon pancreas disease virus	Orthornavirae	Kitrinoviricota	Alsuviricetes	Martellivirales	Togaviridae	Alphavirus	Metazoa	Chordata	Actinopteri	Salmoniformes	Salmonidae	Salvelinus	Salvelinus alpinus
84589	8038	Salmon pancreas disease virus	Salvelinus fontinalis	PCR/Sequencing	GenBank; VIRION	VIRION	salmon pancreas disease virus	Orthornavirae	Kitrinoviricota	Alsuviricetes	Martellivirales	Togaviridae	Alphavirus	Metazoa	Chordata	Actinopteri	Salmoniformes	Salmonidae	Salvelinus	Salvelinus fontinalis
84589	8262	Salmon pancreas disease virus	Pleuronectes platessa	PCR/Sequencing	GLOBI; GenBank; Shaw; VIRION	VIRION	salmon pancreas disease virus	Orthornavirae	Kitrinoviricota	Alsuviricetes	Martellivirales	Togaviridae	Alphavirus	Metazoa	Chordata	Actinopteri	Pleuronectiformes	Pleuronectidae	Pleuronectes	Pleuronectes platessa
11033	10090	Semliki Forest virus	Mus musculus	Not specified	ArboCat	ArboCat	semliki forest virus	Orthornavirae	Kitrinoviricota	Alsuviricetes	Martellivirales	Togaviridae	Alphavirus	Metazoa	Chordata	Mammalia	Rodentia	Muridae	Mus	Not specified
11033	102108	Semliki Forest virus	Cercopithecus pogonias	Antibodies	GLOBI; HP3; VIRION	VIRION	semliki forest virus	Orthornavirae	Kitrinoviricota	Alsuviricetes	Martellivirales	Togaviridae	Alphavirus	Metazoa	Chordata	Mammalia	Primates	Cercopithecidae	Cercopithecus	Cercopithecus pogonias
11033	1137511	Semliki Forest virus	Cercopithecus denti	Antibodies	GLOBI; GMPD2; VIRION	VIRION	semliki forest virus	Orthornavirae	Kitrinoviricota	Alsuviricetes	Martellivirales	Togaviridae	Alphavirus	Metazoa	Chordata	Mammalia	Primates	Cercopithecidae	Cercopithecus	Cercopithecus denti
11033	1263929	Semliki Forest virus	Aedes abnormalis	Not specified	ArboCat	ArboCat	semliki forest virus	Orthornavirae	Kitrinoviricota	Alsuviricetes	Martellivirales	Togaviridae	Alphavirus	Metazoa	Arthropoda	Insecta	Diptera	Culicidae	Aedes	Aedes abnormalis
11033	158617	Semliki Forest virus	Quelea	Not specified	GLOBI; UniProt; VHDB; VIRION	VHDB; VIRION	semliki forest virus	Orthornavirae	Kitrinoviricota	Alsuviricetes	Martellivirales	Togaviridae	Alphavirus	Metazoa	Chordata	Aves	Passeriformes	Ploceidae	Quelea	Not specified
11033	170865	Semliki Forest virus	Halcyon	Not specified	GLOBI; UniProt; VHDB; VIRION	VHDB; VIRION	semliki forest virus	Orthornavirae	Kitrinoviricota	Alsuviricetes	Martellivirales	Togaviridae	Alphavirus	Metazoa	Chordata	Aves	Coraciiformes	Alcedinidae	Halcyon	Not specified
11033	1799673	Semliki Forest virus	Aedes dentatus	Not specified	ArboCat	ArboCat	semliki forest virus	Orthornavirae	Kitrinoviricota	Alsuviricetes	Martellivirales	Togaviridae	Alphavirus	Metazoa	Arthropoda	Insecta	Diptera	Culicidae	Aedes	Aedes dentatus
11033	180448	Semliki Forest virus	Motacilla flava	Isolation/Observation	Shaw; VIRION	VIRION	semliki forest virus	Orthornavirae	Kitrinoviricota	Alsuviricetes	Martellivirales	Togaviridae	Alphavirus	Metazoa	Chordata	Aves	Passeriformes	Motacillidae	Motacilla	Motacilla flava
11033	2067444	Semliki Forest virus	Catageiomyia argenteopunctata	Not specified	ArboCat	ArboCat	semliki forest virus	Orthornavirae	Kitrinoviricota	Alsuviricetes	Martellivirales	Togaviridae	Alphavirus	Metazoa	Arthropoda	Insecta	Diptera	Culicidae	Catageiomyia	Catageiomyia argenteopunctata
11033	317801	Semliki Forest virus	Eretmapodites	Not specified	ArboCat	ArboCat	semliki forest virus	Orthornavirae	Kitrinoviricota	Alsuviricetes	Martellivirales	Togaviridae	Alphavirus	Metazoa	Arthropoda	Insecta	Diptera	Culicidae	Eretmapodites	Not specified
11033	317808	Semliki Forest virus	Aedes vittatus	Not specified	ArboCat	ArboCat	semliki forest virus	Orthornavirae	Kitrinoviricota	Alsuviricetes	Martellivirales	Togaviridae	Alphavirus	Metazoa	Arthropoda	Insecta	Diptera	Culicidae	Aedes	Aedes vittatus
11033	33548	Semliki Forest virus	Colobus guereza	Antibodies	GLOBI; GMPD2; VIRION	VIRION	semliki forest virus	Orthornavirae	Kitrinoviricota	Alsuviricetes	Martellivirales	Togaviridae	Alphavirus	Metazoa	Chordata	Mammalia	Primates	Cercopithecidae	Colobus	Colobus guereza
11033	342381	Semliki Forest virus	Halcyon senegalensis	Isolation/Observation	GLOBI; Shaw; VIRION	VIRION	semliki forest virus	Orthornavirae	Kitrinoviricota	Alsuviricetes	Martellivirales	Togaviridae	Alphavirus	Metazoa	Chordata	Aves	Coraciiformes	Alcedinidae	Halcyon	Halcyon senegalensis
11033	34630	Semliki Forest virus	Rhipicephalus	Not specified	UniProt; VHDB	VHDB	semliki forest virus	Orthornavirae	Kitrinoviricota	Alsuviricetes	Martellivirales	Togaviridae	Alphavirus	Metazoa	Arthropoda	Arachnida	Ixodida	Ixodidae	Rhipicephalus	Not specified
11033	36223	Semliki Forest virus	Cercopithecus ascanius	Antibodies	GLOBI; GMPD2; HP3; VIRION	VIRION	semliki forest virus	Orthornavirae	Kitrinoviricota	Alsuviricetes	Martellivirales	Togaviridae	Alphavirus	Metazoa	Chordata	Mammalia	Primates	Cercopithecidae	Cercopithecus	Cercopithecus ascanius
11033	36225	Semliki Forest virus	Cercopithecus mitis	Antibodies	GLOBI; GMPD2; VIRION	VIRION	semliki forest virus	Orthornavirae	Kitrinoviricota	Alsuviricetes	Martellivirales	Togaviridae	Alphavirus	Metazoa	Chordata	Mammalia	Primates	Cercopithecidae	Cercopithecus	Cercopithecus mitis
11033	45806	Semliki Forest virus	Motacilla	Not specified	GLOBI; VIRION	VIRION	semliki forest virus	Orthornavirae	Kitrinoviricota	Alsuviricetes	Martellivirales	Togaviridae	Alphavirus	Metazoa	Chordata	Aves	Passeriformes	Motacillidae	Motacilla	Not specified
11033	561253	Semliki Forest virus	Aedes palpalae	Not specified	ArboCat	ArboCat	semliki forest virus	Orthornavirae	Kitrinoviricota	Alsuviricetes	Martellivirales	Togaviridae	Alphavirus	Metazoa	Arthropoda	Insecta	Diptera	Culicidae	Aedes	Aedes palpalae
11033	570458	Semliki Forest virus	Quelea erythrops	Not specified	ArboCat	ArboCat	semliki forest virus	Orthornavirae	Kitrinoviricota	Alsuviricetes	Martellivirales	Togaviridae	Alphavirus	Metazoa	Chordata	Aves	Passeriformes	Ploceidae	Quelea	Quelea erythrops
11033	62324	Semliki Forest virus	Anopheles funestus	Not specified	ArboCat	ArboCat	semliki forest virus	Orthornavirae	Kitrinoviricota	Alsuviricetes	Martellivirales	Togaviridae	Alphavirus	Metazoa	Arthropoda	Insecta	Diptera	Culicidae	Anopheles	Anopheles funestus
11033	7158	Semliki Forest virus	Aedes	Not specified	UniProt; VHDB	VHDB	semliki forest virus	Orthornavirae	Kitrinoviricota	Alsuviricetes	Martellivirales	Togaviridae	Alphavirus	Metazoa	Arthropoda	Insecta	Diptera	Culicidae	Aedes	Not specified
11033	7163	Semliki Forest virus	Aedes vexans	Not specified	ArboCat	ArboCat	semliki forest virus	Orthornavirae	Kitrinoviricota	Alsuviricetes	Martellivirales	Togaviridae	Alphavirus	Metazoa	Arthropoda	Insecta	Diptera	Culicidae	Aedes	Aedes vexans
11033	7175	Semliki Forest virus	Culex pipiens	Not specified	ArboCat	ArboCat	semliki forest virus	Orthornavirae	Kitrinoviricota	Alsuviricetes	Martellivirales	Togaviridae	Alphavirus	Metazoa	Arthropoda	Insecta	Diptera	Culicidae	Culex	Culex pipiens
11033	7178	Semliki Forest virus	Culex tritaeniorhynchus	Not specified	UniProt; VHDB	VHDB	semliki forest virus	Orthornavirae	Kitrinoviricota	Alsuviricetes	Martellivirales	Togaviridae	Alphavirus	Metazoa	Arthropoda	Insecta	Diptera	Culicidae	Culex	Culex tritaeniorhynchus
11033	75567	Semliki Forest virus	Lophocebus albigena	Antibodies	GLOBI; GMPD2; VIRION	VIRION	semliki forest virus	Orthornavirae	Kitrinoviricota	Alsuviricetes	Martellivirales	Togaviridae	Alphavirus	Metazoa	Chordata	Mammalia	Primates	Cercopithecidae	Lophocebus	Lophocebus albigena
11033	7742	Semliki Forest virus	Chordata	Not specified	ArboCat	ArboCat	semliki forest virus	Orthornavirae	Kitrinoviricota	Alsuviricetes	Martellivirales	Togaviridae	Alphavirus	Metazoa	Chordata	Not specified	Not specified	Not specified	Not specified	Not specified
11033	8782	Semliki Forest virus	Aves	Not specified	ArboCat	ArboCat	semliki forest virus	Orthornavirae	Kitrinoviricota	Alsuviricetes	Martellivirales	Togaviridae	Alphavirus	Metazoa	Chordata	Aves	Not specified	Not specified	Not specified	Not specified
11033	9368	Semliki Forest virus	Atelerix albiventris	Isolation/Observation	GLOBI; HP3; UniProt; ArboCat; VHDB; VIRION	ArboCat; VHDB; VIRION	semliki forest virus	Orthornavirae	Kitrinoviricota	Alsuviricetes	Martellivirales	Togaviridae	Alphavirus	Metazoa	Chordata	Mammalia	Eulipotyphla	Erinaceidae	Atelerix	Atelerix albiventris
11033	9544	Semliki Forest virus	Macaca mulatta	Antibodies	GLOBI; Shaw; VIRION	VIRION	semliki forest virus	Orthornavirae	Kitrinoviricota	Alsuviricetes	Martellivirales	Togaviridae	Alphavirus	Metazoa	Chordata	Mammalia	Primates	Cercopithecidae	Macaca	Macaca mulatta
11033	9555	Semliki Forest virus	Papio anubis	Antibodies	GLOBI; GMPD2; VIRION	VIRION	semliki forest virus	Orthornavirae	Kitrinoviricota	Alsuviricetes	Martellivirales	Togaviridae	Alphavirus	Metazoa	Chordata	Mammalia	Primates	Cercopithecidae	Papio	Papio anubis
11033	9598	Semliki Forest virus	Pan troglodytes	Not specified	GLOBI; GMPD2; ArboCat; VIRION	ArboCat; VIRION	semliki forest virus	Orthornavirae	Kitrinoviricota	Alsuviricetes	Martellivirales	Togaviridae	Alphavirus	Metazoa	Chordata	Mammalia	Primates	Hominidae	Pan	Pan troglodytes
11033	9606	Semliki Forest virus	Homo sapiens	Antibodies; Isolation/Observation; PCR/Sequencing	EID2; GLOBI; GenBank; HP3; Shaw; UniProt; ArboCat; VHDB; VIRION	ArboCat; VHDB; VIRION	semliki forest virus	Orthornavirae	Kitrinoviricota	Alsuviricetes	Martellivirales	Togaviridae	Alphavirus	Metazoa	Chordata	Mammalia	Primates	Hominidae	Homo	Homo sapiens
11033	9796	Semliki Forest virus	Equus caballus	Antibodies	GLOBI; HP3; Shaw; VIRION	VIRION	semliki forest virus	Orthornavirae	Kitrinoviricota	Alsuviricetes	Martellivirales	Togaviridae	Alphavirus	Metazoa	Chordata	Mammalia	Perissodactyla	Equidae	Equus	Equus caballus
11033	9823	Semliki Forest virus	Sus scrofa	Antibodies	GLOBI; Shaw; VIRION	VIRION	semliki forest virus	Orthornavirae	Kitrinoviricota	Alsuviricetes	Martellivirales	Togaviridae	Alphavirus	Metazoa	Chordata	Mammalia	Artiodactyla	Suidae	Sus	Sus scrofa
11033	9913	Semliki Forest virus	Bos taurus	Antibodies	GLOBI; Shaw; VIRION	VIRION	semliki forest virus	Orthornavirae	Kitrinoviricota	Alsuviricetes	Martellivirales	Togaviridae	Alphavirus	Metazoa	Chordata	Mammalia	Artiodactyla	Bovidae	Bos	Bos taurus
11033	9925	Semliki Forest virus	Capra hircus	PCR/Sequencing	GLOBI; GenBank; VIRION	VIRION	semliki forest virus	Orthornavirae	Kitrinoviricota	Alsuviricetes	Martellivirales	Togaviridae	Alphavirus	Metazoa	Chordata	Mammalia	Artiodactyla	Bovidae	Capra	Capra hircus
11033	9989	Semliki Forest virus	Rodentia	PCR/Sequencing	GenBank; ArboCat; VIRION	ArboCat; VIRION	semliki forest virus	Orthornavirae	Kitrinoviricota	Alsuviricetes	Martellivirales	Togaviridae	Alphavirus	Metazoa	Chordata	Mammalia	Rodentia	Not specified	Not specified	Not specified
11034	10029	Sindbis virus	Cricetulus griseus	PCR/Sequencing	GLOBI; GenBank; VIRION	VIRION	sindbis virus	Orthornavirae	Kitrinoviricota	Alsuviricetes	Martellivirales	Togaviridae	Alphavirus	Metazoa	Chordata	Mammalia	Rodentia	Cricetidae	Cricetulus	Cricetulus griseus
11034	10034	Sindbis virus	Cricetus cricetus	PCR/Sequencing	GenBank; VIRION	VIRION	sindbis virus	Orthornavirae	Kitrinoviricota	Alsuviricetes	Martellivirales	Togaviridae	Alphavirus	Metazoa	Chordata	Mammalia	Rodentia	Cricetidae	Cricetus	Cricetus cricetus
11034	10036	Sindbis virus	Mesocricetus auratus	PCR/Sequencing	GLOBI; GenBank; Literature; VHDB; VIRION	VHDB; VIRION	sindbis virus; sindbis-like virus; sindbis-like virus yn87448	Orthornavirae	Kitrinoviricota	Alsuviricetes	Martellivirales	Togaviridae	Alphavirus	Metazoa	Chordata	Mammalia	Rodentia	Cricetidae	Mesocricetus	Mesocricetus auratus
11034	100677	Sindbis virus	Culex pseudovishnui	Not specified	ArboCat	ArboCat	sindbis virus	Orthornavirae	Kitrinoviricota	Alsuviricetes	Martellivirales	Togaviridae	Alphavirus	Metazoa	Arthropoda	Insecta	Diptera	Culicidae	Culex	Culex pseudovishnui
11034	100830	Sindbis virus	Tetrao urogallus	Antibodies	GLOBI; Shaw; VIRION	VIRION	sindbis virus	Orthornavirae	Kitrinoviricota	Alsuviricetes	Martellivirales	Togaviridae	Alphavirus	Metazoa	Chordata	Aves	Galliformes	Phasianidae	Tetrao	Tetrao urogallus
11034	100859	Sindbis virus	Vanellus vanellus	Isolation/Observation	GLOBI; Shaw; VIRION	VIRION	sindbis virus	Orthornavirae	Kitrinoviricota	Alsuviricetes	Martellivirales	Togaviridae	Alphavirus	Metazoa	Chordata	Aves	Charadriiformes	Charadriidae	Vanellus	Vanellus vanellus
11034	10090	Sindbis virus	Mus musculus	Not specified	GLOBI; Literature; ArboCat; VHDB; VIRION	ArboCat; VHDB; VIRION	sindbis virus; sindbis-like virus	Orthornavirae	Kitrinoviricota	Alsuviricetes	Martellivirales	Togaviridae	Alphavirus	Metazoa	Chordata	Mammalia	Rodentia	Muridae	Mus	Mus musculus
11034	107377	Sindbis virus	Gallinago gallinago	Isolation/Observation	GLOBI; Shaw; VIRION	VIRION	sindbis virus	Orthornavirae	Kitrinoviricota	Alsuviricetes	Martellivirales	Togaviridae	Alphavirus	Metazoa	Chordata	Aves	Charadriiformes	Scolopacidae	Gallinago	Gallinago gallinago
11034	110668	Sindbis virus	Bubulcus ibis	PCR/Sequencing	GenBank; VIRION	VIRION	sindbis virus	Orthornavirae	Kitrinoviricota	Alsuviricetes	Martellivirales	Togaviridae	Alphavirus	Metazoa	Chordata	Aves	Pelecaniformes	Ardeidae	Bubulcus	Bubulcus ibis
11034	1155787	Sindbis virus	Tetrastes bonasia	Antibodies	GLOBI; Shaw; VIRION	VIRION	sindbis virus	Orthornavirae	Kitrinoviricota	Alsuviricetes	Martellivirales	Togaviridae	Alphavirus	Metazoa	Chordata	Aves	Galliformes	Phasianidae	Tetrastes	Tetrastes bonasia
11034	116992	Sindbis virus	Gracula religiosa	Not specified	ArboCat	ArboCat	sindbis virus	Orthornavirae	Kitrinoviricota	Alsuviricetes	Martellivirales	Togaviridae	Alphavirus	Metazoa	Chordata	Aves	Passeriformes	Sturnidae	Gracula	Gracula religiosa
11034	1233216	Sindbis virus	Lyrurus tetrix	Antibodies	GLOBI; Shaw; VIRION	VIRION	sindbis virus	Orthornavirae	Kitrinoviricota	Alsuviricetes	Martellivirales	Togaviridae	Alphavirus	Metazoa	Chordata	Aves	Galliformes	Phasianidae	Lyrurus	Lyrurus tetrix
11034	127946	Sindbis virus	Turdus philomelos	Antibodies	GLOBI; Shaw; VIRION	VIRION	sindbis virus	Orthornavirae	Kitrinoviricota	Alsuviricetes	Martellivirales	Togaviridae	Alphavirus	Metazoa	Chordata	Aves	Passeriformes	Turdidae	Turdus	Turdus philomelos
11034	149459	Sindbis virus	Mansonia	Not specified	ArboCat	ArboCat	sindbis virus	Orthornavirae	Kitrinoviricota	Alsuviricetes	Martellivirales	Togaviridae	Alphavirus	Metazoa	Arthropoda	Insecta	Diptera	Culicidae	Mansonia	Not specified
11034	160448	Sindbis virus	Hydromys chrysogaster	Antibodies	GLOBI; HP3; VIRION	VIRION	sindbis virus	Orthornavirae	Kitrinoviricota	Alsuviricetes	Martellivirales	Togaviridae	Alphavirus	Metazoa	Chordata	Mammalia	Rodentia	Muridae	Hydromys	Hydromys chrysogaster
11034	162997	Sindbis virus	Culex annulirostris	Not specified	ArboCat	ArboCat	sindbis virus	Orthornavirae	Kitrinoviricota	Alsuviricetes	Martellivirales	Togaviridae	Alphavirus	Metazoa	Arthropoda	Insecta	Diptera	Culicidae	Culex	Culex annulirostris
11034	177155	Sindbis virus	Streptopelia turtur	PCR/Sequencing	GLOBI; GenBank; UniProt; VHDB; VIRION	VHDB; VIRION	ockelbo virus; sindbis virus	Orthornavirae	Kitrinoviricota	Alsuviricetes	Martellivirales	Togaviridae	Alphavirus	Metazoa	Chordata	Aves	Columbiformes	Columbidae	Streptopelia	Streptopelia turtur
11034	181096	Sindbis virus	Corvus cornix	PCR/Sequencing	GenBank; VIRION	VIRION	sindbis virus	Orthornavirae	Kitrinoviricota	Alsuviricetes	Martellivirales	Togaviridae	Alphavirus	Metazoa	Chordata	Aves	Passeriformes	Corvidae	Corvus	Corvus cornix
11034	181117	Sindbis virus	Prunella modularis	Antibodies	GLOBI; Shaw; VIRION	VIRION	sindbis virus	Orthornavirae	Kitrinoviricota	Alsuviricetes	Martellivirales	Togaviridae	Alphavirus	Metazoa	Chordata	Aves	Passeriformes	Passeridae	Prunella	Prunella modularis
11034	186994	Sindbis virus	Hipposideridae	Not specified	ArboCat	ArboCat	sindbis virus	Orthornavirae	Kitrinoviricota	Alsuviricetes	Martellivirales	Togaviridae	Alphavirus	Metazoa	Chordata	Mammalia	Chiroptera	Hipposideridae	Not specified	Not specified
11034	221566	Sindbis virus	Anopheles pharoensis	Not specified	ArboCat	ArboCat	sindbis virus	Orthornavirae	Kitrinoviricota	Alsuviricetes	Martellivirales	Togaviridae	Alphavirus	Metazoa	Arthropoda	Insecta	Diptera	Culicidae	Anopheles	Anopheles pharoensis
11034	2748954	Sindbis virus	Anopheles brohieri	Not specified	ArboCat	ArboCat	babanki virus	Orthornavirae	Kitrinoviricota	Alsuviricetes	Martellivirales	Togaviridae	Alphavirus	Metazoa	Arthropoda	Insecta	Diptera	Culicidae	Anopheles	Anopheles brohieri
11034	299630	Sindbis virus	Culex decens	Not specified	ArboCat	ArboCat	babanki virus	Orthornavirae	Kitrinoviricota	Alsuviricetes	Martellivirales	Togaviridae	Alphavirus	Metazoa	Arthropoda	Insecta	Diptera	Culicidae	Culex	Culex decens
11034	30422	Sindbis virus	Corvus corone	Antibodies	GLOBI; Shaw; VIRION	VIRION	sindbis virus	Orthornavirae	Kitrinoviricota	Alsuviricetes	Martellivirales	Togaviridae	Alphavirus	Metazoa	Chordata	Aves	Passeriformes	Corvidae	Corvus	Corvus corone
11034	30532	Sindbis virus	Dama dama	Antibodies	GLOBI; GMPD2; VIRION	VIRION	sindbis virus	Orthornavirae	Kitrinoviricota	Alsuviricetes	Martellivirales	Togaviridae	Alphavirus	Metazoa	Chordata	Mammalia	Artiodactyla	Cervidae	Dama	Dama dama
11034	30560	Sindbis virus	Chiroptera	Not specified	ArboCat	ArboCat	sindbis virus	Orthornavirae	Kitrinoviricota	Alsuviricetes	Martellivirales	Togaviridae	Alphavirus	Metazoa	Chordata	Mammalia	Chiroptera	Not specified	Not specified	Not specified
11034	317801	Sindbis virus	Eretmapodites	Not specified	ArboCat	ArboCat	babanki virus	Orthornavirae	Kitrinoviricota	Alsuviricetes	Martellivirales	Togaviridae	Alphavirus	Metazoa	Arthropoda	Insecta	Diptera	Culicidae	Eretmapodites	Not specified
11034	317808	Sindbis virus	Aedes vittatus	Not specified	ArboCat	ArboCat	babanki virus	Orthornavirae	Kitrinoviricota	Alsuviricetes	Martellivirales	Togaviridae	Alphavirus	Metazoa	Arthropoda	Insecta	Diptera	Culicidae	Aedes	Aedes vittatus
11034	329099	Sindbis virus	Ochlerotatus communis	Not specified	ArboCat	ArboCat	sindbis virus	Orthornavirae	Kitrinoviricota	Alsuviricetes	Martellivirales	Togaviridae	Alphavirus	Metazoa	Arthropoda	Insecta	Diptera	Culicidae	Ochlerotatus	Ochlerotatus communis
11034	34627	Sindbis virus	Hyalomma marginatum	Not specified	ArboCat	ArboCat	sindbis virus	Orthornavirae	Kitrinoviricota	Alsuviricetes	Martellivirales	Togaviridae	Alphavirus	Metazoa	Arthropoda	Arachnida	Ixodida	Ixodidae	Hyalomma	Hyalomma marginatum
11034	34924	Sindbis virus	Pica pica	Antibodies	GLOBI; Shaw; VIRION	VIRION	sindbis virus	Orthornavirae	Kitrinoviricota	Alsuviricetes	Martellivirales	Togaviridae	Alphavirus	Metazoa	Chordata	Aves	Passeriformes	Corvidae	Pica	Pica pica
11034	36722	Sindbis virus	Martes zibellina	PCR/Sequencing	GenBank; VIRION	VIRION	sindbis virus	Orthornavirae	Kitrinoviricota	Alsuviricetes	Martellivirales	Togaviridae	Alphavirus	Metazoa	Chordata	Mammalia	Carnivora	Mustelidae	Martes	Martes zibellina
11034	37610	Sindbis virus	Erithacus rubecula	Antibodies	GLOBI; Shaw; VIRION	VIRION	sindbis virus	Orthornavirae	Kitrinoviricota	Alsuviricetes	Martellivirales	Togaviridae	Alphavirus	Metazoa	Chordata	Aves	Passeriformes	Turdidae	Erithacus	Erithacus rubecula
11034	40674	Sindbis virus	Mammalia	Not specified	ArboCat	ArboCat	sindbis virus	Orthornavirae	Kitrinoviricota	Alsuviricetes	Martellivirales	Togaviridae	Alphavirus	Metazoa	Chordata	Mammalia	Not specified	Not specified	Not specified	Not specified
11034	420550	Sindbis virus	Culex univittatus	Not specified	ArboCat	ArboCat	sindbis virus	Orthornavirae	Kitrinoviricota	Alsuviricetes	Martellivirales	Togaviridae	Alphavirus	Metazoa	Arthropoda	Insecta	Diptera	Culicidae	Culex	Culex univittatus
11034	42432	Sindbis virus	Lutzia tigripes	Not specified	ArboCat	ArboCat	babanki virus	Orthornavirae	Kitrinoviricota	Alsuviricetes	Martellivirales	Togaviridae	Alphavirus	Metazoa	Arthropoda	Insecta	Diptera	Culicidae	Lutzia	Lutzia tigripes
11034	45807	Sindbis virus	Motacilla alba	Isolation/Observation; PCR/Sequencing	EID2; GLOBI; GenBank; Shaw; UniProt; ArboCat; VHDB; VIRION	ArboCat; VHDB; VIRION	ockelbo virus; sindbis virus	Orthornavirae	Kitrinoviricota	Alsuviricetes	Martellivirales	Togaviridae	Alphavirus	Metazoa	Chordata	Aves	Passeriformes	Motacillidae	Motacilla	Motacilla alba
11034	477933	Sindbis virus	Corvus cornix	Not specified	ArboCat	ArboCat	sindbis virus	Orthornavirae	Kitrinoviricota	Alsuviricetes	Martellivirales	Togaviridae	Alphavirus	Metazoa	Chordata	Aves	Passeriformes	Corvidae	Corvus	Corvus cornix
11034	48155	Sindbis virus	Sylvia atricapilla	Antibodies	GLOBI; Shaw; VIRION	VIRION	sindbis virus	Orthornavirae	Kitrinoviricota	Alsuviricetes	Martellivirales	Togaviridae	Alphavirus	Metazoa	Chordata	Aves	Passeriformes	Sylviidae	Sylvia	Sylvia atricapilla
11034	48156	Sindbis virus	Acrocephalus scirpaceus	Isolation/Observation	GLOBI; Shaw; UniProt; VHDB; VIRION	VHDB; VIRION	ockelbo virus; sindbis virus	Orthornavirae	Kitrinoviricota	Alsuviricetes	Martellivirales	Togaviridae	Alphavirus	Metazoa	Chordata	Aves	Passeriformes	Sylviidae	Acrocephalus	Acrocephalus scirpaceus
11034	52650	Sindbis virus	Lagopus lagopus	Antibodies	GLOBI; Shaw; VIRION	VIRION	sindbis virus	Orthornavirae	Kitrinoviricota	Alsuviricetes	Martellivirales	Togaviridae	Alphavirus	Metazoa	Chordata	Aves	Galliformes	Phasianidae	Lagopus	Lagopus lagopus
11034	53527	Sindbis virus	Culex	Not specified	UniProt; VHDB	VHDB	ockelbo virus; sindbis virus	Orthornavirae	Kitrinoviricota	Alsuviricetes	Martellivirales	Togaviridae	Alphavirus	Metazoa	Arthropoda	Insecta	Diptera	Culicidae	Culex	Not specified
11034	545656	Sindbis virus	Culex modestus	Not specified	RefSeq; ArboCat; VHDB	ArboCat; VHDB	kyzylagach virus	Orthornavirae	Kitrinoviricota	Alsuviricetes	Martellivirales	Togaviridae	Alphavirus	Metazoa	Arthropoda	Insecta	Diptera	Culicidae	Culex	Culex modestus
11034	56324	Sindbis virus	Lanius collurio	Antibodies	GLOBI; Shaw; VIRION	VIRION	sindbis virus	Orthornavirae	Kitrinoviricota	Alsuviricetes	Martellivirales	Togaviridae	Alphavirus	Metazoa	Chordata	Aves	Passeriformes	Laniidae	Lanius	Lanius collurio
11034	569589	Sindbis virus	Ochlerotatus vigilax	Not specified	ArboCat	ArboCat	sindbis virus	Orthornavirae	Kitrinoviricota	Alsuviricetes	Martellivirales	Togaviridae	Alphavirus	Metazoa	Arthropoda	Insecta	Diptera	Culicidae	Ochlerotatus	Ochlerotatus vigilax
11034	58055	Sindbis virus	Rhinolophidae	Not specified	ArboCat	ArboCat	sindbis virus	Orthornavirae	Kitrinoviricota	Alsuviricetes	Martellivirales	Togaviridae	Alphavirus	Metazoa	Chordata	Mammalia	Chiroptera	Rhinolophidae	Not specified	Not specified
11034	663933	Sindbis virus	Ornithonyssus bursa	Not specified	ArboCat	ArboCat	sindbis virus	Orthornavirae	Kitrinoviricota	Alsuviricetes	Martellivirales	Togaviridae	Alphavirus	Metazoa	Arthropoda	Arachnida	Mesostigmata	Macronyssidae	Ornithonyssus	Ornithonyssus bursa
11034	666361	Sindbis virus	Ochlerotatus normanensis	Not specified	ArboCat	ArboCat	sindbis virus	Orthornavirae	Kitrinoviricota	Alsuviricetes	Martellivirales	Togaviridae	Alphavirus	Metazoa	Arthropoda	Insecta	Diptera	Culicidae	Ochlerotatus	Ochlerotatus normanensis
11034	667558	Sindbis virus	Coquillettidia fuscopennata	Not specified	ArboCat	ArboCat	sindbis virus	Orthornavirae	Kitrinoviricota	Alsuviricetes	Martellivirales	Togaviridae	Alphavirus	Metazoa	Arthropoda	Insecta	Diptera	Culicidae	Coquillettidia	Coquillettidia fuscopennata
11034	667564	Sindbis virus	Mansonia africana	Not specified	ArboCat	ArboCat	babanki virus	Orthornavirae	Kitrinoviricota	Alsuviricetes	Martellivirales	Togaviridae	Alphavirus	Metazoa	Arthropoda	Insecta	Diptera	Culicidae	Mansonia	Mansonia africana
11034	667568	Sindbis virus	Aedes africanus	Not specified	ArboCat	ArboCat	babanki virus	Orthornavirae	Kitrinoviricota	Alsuviricetes	Martellivirales	Togaviridae	Alphavirus	Metazoa	Arthropoda	Insecta	Diptera	Culicidae	Aedes	Aedes africanus
11034	670334	Sindbis virus	Ardeola ralloides	Isolation/Observation	GLOBI; Shaw; VIRION	VIRION	sindbis virus	Orthornavirae	Kitrinoviricota	Alsuviricetes	Martellivirales	Togaviridae	Alphavirus	Metazoa	Chordata	Aves	Pelecaniformes	Ardeidae	Ardeola	Ardeola ralloides
11034	6940	Sindbis virus	Rhipicephalus	Not specified	ArboCat	ArboCat	babanki virus	Orthornavirae	Kitrinoviricota	Alsuviricetes	Martellivirales	Togaviridae	Alphavirus	Metazoa	Arthropoda	Arachnida	Ixodida	Ixodidae	Rhipicephalus	Not specified
11034	6942	Sindbis virus	Amblyomma	Not specified	ArboCat	ArboCat	babanki virus	Orthornavirae	Kitrinoviricota	Alsuviricetes	Martellivirales	Togaviridae	Alphavirus	Metazoa	Arthropoda	Arachnida	Ixodida	Ixodidae	Amblyomma	Not specified
11034	69822	Sindbis virus	Culex bitaeniorhynchus	Not specified	ArboCat	ArboCat	sindbis virus	Orthornavirae	Kitrinoviricota	Alsuviricetes	Martellivirales	Togaviridae	Alphavirus	Metazoa	Arthropoda	Insecta	Diptera	Culicidae	Culex	Culex bitaeniorhynchus
11034	7158	Sindbis virus	Aedes	Not specified	UniProt; VHDB	VHDB	ockelbo virus; sindbis virus	Orthornavirae	Kitrinoviricota	Alsuviricetes	Martellivirales	Togaviridae	Alphavirus	Metazoa	Arthropoda	Insecta	Diptera	Culicidae	Aedes	Not specified
11034	7160	Sindbis virus	Aedes albopictus	Not specified	Literature; VHDB	VHDB	sindbis-like virus yn87448	Orthornavirae	Kitrinoviricota	Alsuviricetes	Martellivirales	Togaviridae	Alphavirus	Metazoa	Arthropoda	Insecta	Diptera	Culicidae	Aedes	Aedes albopictus
11034	7161	Sindbis virus	Aedes simpsoni	Not specified	ArboCat	ArboCat	babanki virus	Orthornavirae	Kitrinoviricota	Alsuviricetes	Martellivirales	Togaviridae	Alphavirus	Metazoa	Arthropoda	Insecta	Diptera	Culicidae	Aedes	Aedes simpsoni
11034	7174	Sindbis virus	Culex	Not specified	ArboCat	ArboCat	babanki virus; sindbis virus	Orthornavirae	Kitrinoviricota	Alsuviricetes	Martellivirales	Togaviridae	Alphavirus	Metazoa	Arthropoda	Insecta	Diptera	Culicidae	Culex	Not specified
11034	7175	Sindbis virus	Culex pipiens	Not specified	ArboCat	ArboCat	sindbis virus	Orthornavirae	Kitrinoviricota	Alsuviricetes	Martellivirales	Togaviridae	Alphavirus	Metazoa	Arthropoda	Insecta	Diptera	Culicidae	Culex	Culex pipiens
11034	7176	Sindbis virus	Culex quinquefasciatus	Not specified	ArboCat	ArboCat	sindbis virus	Orthornavirae	Kitrinoviricota	Alsuviricetes	Martellivirales	Togaviridae	Alphavirus	Metazoa	Arthropoda	Insecta	Diptera	Culicidae	Culex	Culex quinquefasciatus
11034	7178	Sindbis virus	Culex tritaeniorhynchus	Not specified	ArboCat	ArboCat	sindbis virus	Orthornavirae	Kitrinoviricota	Alsuviricetes	Martellivirales	Togaviridae	Alphavirus	Metazoa	Arthropoda	Insecta	Diptera	Culicidae	Culex	Culex tritaeniorhynchus
11034	76058	Sindbis virus	Somateria mollissima	PCR/Sequencing	GenBank; VIRION	VIRION	sindbis virus	Orthornavirae	Kitrinoviricota	Alsuviricetes	Martellivirales	Togaviridae	Alphavirus	Metazoa	Chordata	Aves	Anseriformes	Anatidae	Somateria	Somateria mollissima
11034	8406	Sindbis virus	Pelophylax ridibundus	Isolation/Observation; PCR/Sequencing	GLOBI; GenBank; Shaw; VIRION	VIRION	sindbis virus	Orthornavirae	Kitrinoviricota	Alsuviricetes	Martellivirales	Togaviridae	Alphavirus	Metazoa	Chordata	Amphibia	Anura	Ranidae	Pelophylax	Pelophylax ridibundus
11034	8782	Sindbis virus	Aves	Not specified	GLOBI; Literature; ArboCat; VHDB; VIRION	ArboCat; VHDB; VIRION	babanki virus; sindbis virus	Orthornavirae	Kitrinoviricota	Alsuviricetes	Martellivirales	Togaviridae	Alphavirus	Metazoa	Chordata	Aves	Not specified	Not specified	Not specified	Not specified
11034	88116	Sindbis virus	Delichon urbicum	Antibodies	Shaw; VIRION	VIRION	sindbis virus	Orthornavirae	Kitrinoviricota	Alsuviricetes	Martellivirales	Togaviridae	Alphavirus	Metazoa	Chordata	Aves	Passeriformes	Hirundinidae	Delichon	Delichon urbicum
11034	8839	Sindbis virus	Anas platyrhynchos	Antibodies	GLOBI; Shaw; VIRION	VIRION	sindbis virus	Orthornavirae	Kitrinoviricota	Alsuviricetes	Martellivirales	Togaviridae	Alphavirus	Metazoa	Chordata	Aves	Anseriformes	Anatidae	Anas	Anas platyrhynchos
11034	8901	Sindbis virus	Nycticorax nycticorax	PCR/Sequencing	GenBank; VIRION	VIRION	sindbis virus	Orthornavirae	Kitrinoviricota	Alsuviricetes	Martellivirales	Togaviridae	Alphavirus	Metazoa	Chordata	Aves	Pelecaniformes	Ardeidae	Nycticorax	Nycticorax nycticorax
11034	8934	Sindbis virus	Columba palumbus	PCR/Sequencing	GenBank; VIRION	VIRION	sindbis virus	Orthornavirae	Kitrinoviricota	Alsuviricetes	Martellivirales	Togaviridae	Alphavirus	Metazoa	Chordata	Aves	Columbiformes	Columbidae	Columba	Columba palumbus
11034	9031	Sindbis virus	Gallus gallus	Antibodies	Shaw; VIRION	VIRION	sindbis virus	Orthornavirae	Kitrinoviricota	Alsuviricetes	Martellivirales	Togaviridae	Alphavirus	Metazoa	Chordata	Aves	Galliformes	Phasianidae	Gallus	Gallus gallus
11034	9103	Sindbis virus	Meleagris gallopavo	Antibodies	GLOBI; Shaw; VIRION	VIRION	sindbis virus	Orthornavirae	Kitrinoviricota	Alsuviricetes	Martellivirales	Togaviridae	Alphavirus	Metazoa	Chordata	Aves	Galliformes	Phasianidae	Meleagris	Meleagris gallopavo
11034	911292	Sindbis virus	Anopheles squamosus	Not specified	ArboCat	ArboCat	babanki virus	Orthornavirae	Kitrinoviricota	Alsuviricetes	Martellivirales	Togaviridae	Alphavirus	Metazoa	Arthropoda	Insecta	Diptera	Culicidae	Anopheles	Anopheles squamosus
11034	911293	Sindbis virus	Culex antennatus	Not specified	ArboCat	ArboCat	sindbis virus	Orthornavirae	Kitrinoviricota	Alsuviricetes	Martellivirales	Togaviridae	Alphavirus	Metazoa	Arthropoda	Insecta	Diptera	Culicidae	Culex	Culex antennatus
11034	9172	Sindbis virus	Sturnus vulgaris	Isolation/Observation	GLOBI; Shaw; VIRION	VIRION	sindbis virus	Orthornavirae	Kitrinoviricota	Alsuviricetes	Martellivirales	Togaviridae	Alphavirus	Metazoa	Chordata	Aves	Passeriformes	Sturnidae	Sturnus	Sturnus vulgaris
11034	9187	Sindbis virus	Turdus merula	Antibodies	GLOBI; Shaw; VIRION	VIRION	sindbis virus	Orthornavirae	Kitrinoviricota	Alsuviricetes	Martellivirales	Togaviridae	Alphavirus	Metazoa	Chordata	Aves	Passeriformes	Turdidae	Turdus	Turdus merula
11034	9313	Sindbis virus	Notamacropus agilis	Antibodies	GLOBI; HP3; VIRION	VIRION	sindbis virus	Orthornavirae	Kitrinoviricota	Alsuviricetes	Martellivirales	Togaviridae	Alphavirus	Metazoa	Chordata	Mammalia	Diprotodontia	Macropodidae	Notamacropus	Notamacropus agilis
11034	9317	Sindbis virus	Macropus giganteus	Antibodies	GLOBI; HP3; VIRION	VIRION	sindbis virus	Orthornavirae	Kitrinoviricota	Alsuviricetes	Martellivirales	Togaviridae	Alphavirus	Metazoa	Chordata	Mammalia	Diprotodontia	Macropodidae	Macropus	Macropus giganteus
11034	9402	Sindbis virus	Pteropus alecto	Antibodies	GLOBI; HP3; VIRION	VIRION	sindbis virus	Orthornavirae	Kitrinoviricota	Alsuviricetes	Martellivirales	Togaviridae	Alphavirus	Metazoa	Chordata	Mammalia	Chiroptera	Pteropodidae	Pteropus	Pteropus alecto
11034	9534	Sindbis virus	Chlorocebus aethiops	Not specified	GLOBI; Literature; VHDB; VIRION	VHDB; VIRION	sindbis virus; sindbis-like virus yn87448	Orthornavirae	Kitrinoviricota	Alsuviricetes	Martellivirales	Togaviridae	Alphavirus	Metazoa	Chordata	Mammalia	Primates	Cercopithecidae	Chlorocebus	Chlorocebus aethiops
11034	9600	Sindbis virus	Pongo pygmaeus	Antibodies	GLOBI; GMPD2; HP3; VIRION	VIRION	sindbis virus	Orthornavirae	Kitrinoviricota	Alsuviricetes	Martellivirales	Togaviridae	Alphavirus	Metazoa	Chordata	Mammalia	Primates	Hominidae	Pongo	Pongo pygmaeus
11034	9606	Sindbis virus	Homo sapiens	Isolation/Observation; PCR/Sequencing	EID2; GLOBI; GenBank; HP3; Shaw; Literature; UniProt; ArboCat; VHDB; VIRION	ArboCat; VHDB; VIRION	babanki virus; ockelbo virus; sindbis virus; sindbis-like virus; sindbis-like virus yn87448	Orthornavirae	Kitrinoviricota	Alsuviricetes	Martellivirales	Togaviridae	Alphavirus	Metazoa	Chordata	Mammalia	Primates	Hominidae	Homo	Homo sapiens
11034	9644	Sindbis virus	Ursus arctos	Antibodies	GLOBI; HP3; VIRION	VIRION	sindbis virus	Orthornavirae	Kitrinoviricota	Alsuviricetes	Martellivirales	Togaviridae	Alphavirus	Metazoa	Chordata	Mammalia	Carnivora	Ursidae	Ursus	Ursus arctos
11034	9796	Sindbis virus	Equus caballus	Antibodies; PCR/Sequencing	GLOBI; GenBank; Shaw; VIRION	VIRION	sindbis virus	Orthornavirae	Kitrinoviricota	Alsuviricetes	Martellivirales	Togaviridae	Alphavirus	Metazoa	Chordata	Mammalia	Perissodactyla	Equidae	Equus	Equus caballus
11034	9823	Sindbis virus	Sus scrofa	Antibodies; PCR/Sequencing	GLOBI; GMPD2; GenBank; VIRION	VIRION	sindbis virus	Orthornavirae	Kitrinoviricota	Alsuviricetes	Martellivirales	Togaviridae	Alphavirus	Metazoa	Chordata	Mammalia	Artiodactyla	Suidae	Sus	Sus scrofa
11034	9858	Sindbis virus	Capreolus capreolus	Antibodies	GLOBI; GMPD2; VIRION	VIRION	sindbis virus	Orthornavirae	Kitrinoviricota	Alsuviricetes	Martellivirales	Togaviridae	Alphavirus	Metazoa	Chordata	Mammalia	Artiodactyla	Cervidae	Capreolus	Capreolus capreolus
11034	9860	Sindbis virus	Cervus elaphus	Antibodies	GLOBI; GMPD2; VIRION	VIRION	sindbis virus	Orthornavirae	Kitrinoviricota	Alsuviricetes	Martellivirales	Togaviridae	Alphavirus	Metazoa	Chordata	Mammalia	Artiodactyla	Cervidae	Cervus	Cervus elaphus
11034	9872	Sindbis virus	Odocoileus hemionus	Antibodies	GLOBI; HP3; VIRION	VIRION	sindbis virus	Orthornavirae	Kitrinoviricota	Alsuviricetes	Martellivirales	Togaviridae	Alphavirus	Metazoa	Chordata	Mammalia	Artiodactyla	Cervidae	Odocoileus	Odocoileus hemionus
11034	9894	Sindbis virus	Giraffa camelopardalis	PCR/Sequencing	GenBank; VIRION	VIRION	sindbis virus	Orthornavirae	Kitrinoviricota	Alsuviricetes	Martellivirales	Togaviridae	Alphavirus	Metazoa	Chordata	Mammalia	Artiodactyla	Giraffidae	Giraffa	Giraffa camelopardalis
11034	9901	Sindbis virus	Bison bison	Antibodies	GLOBI; HP3; VIRION	VIRION	sindbis virus	Orthornavirae	Kitrinoviricota	Alsuviricetes	Martellivirales	Togaviridae	Alphavirus	Metazoa	Chordata	Mammalia	Artiodactyla	Bovidae	Bison	Bison bison
11034	9940	Sindbis virus	Ovis aries	Antibodies; PCR/Sequencing	GLOBI; GMPD2; GenBank; Shaw; VIRION	VIRION	sindbis virus	Orthornavirae	Kitrinoviricota	Alsuviricetes	Martellivirales	Togaviridae	Alphavirus	Metazoa	Chordata	Mammalia	Artiodactyla	Bovidae	Ovis	Ovis aries
11034	9943	Sindbis virus	Ovis dalli	Antibodies	GLOBI; HP3; VIRION	VIRION	sindbis virus	Orthornavirae	Kitrinoviricota	Alsuviricetes	Martellivirales	Togaviridae	Alphavirus	Metazoa	Chordata	Mammalia	Artiodactyla	Bovidae	Ovis	Ovis dalli
11034	9970	Sindbis virus	Syncerus caffer	PCR/Sequencing	GenBank; VIRION	VIRION	sindbis virus	Orthornavirae	Kitrinoviricota	Alsuviricetes	Martellivirales	Togaviridae	Alphavirus	Metazoa	Chordata	Mammalia	Artiodactyla	Bovidae	Syncerus	Syncerus caffer
1159195	9715	Southern elephant seal virus	Mirounga leonina	Antibodies	GLOBI; GMPD2; HP3; Shaw; Literature; VHDB; VIRION	VHDB; VIRION	southern elephant seal virus	Orthornavirae	Kitrinoviricota	Alsuviricetes	Martellivirales	Togaviridae	Alphavirus	Metazoa	Chordata	Mammalia	Carnivora	Phocidae	Mirounga	Mirounga leonina
1930825	299630	Tai Forest alphavirus	Culex decens	Not specified	NCBI Virus; RefSeq; VHDB	VHDB	tai forest alphavirus	Orthornavirae	Kitrinoviricota	Alsuviricetes	Martellivirales	Togaviridae	Alphavirus	Metazoa	Arthropoda	Insecta	Diptera	Culicidae	Culex	Culex decens
1930825	6656	Tai Forest alphavirus	Arthropoda	Not specified	InsectBase2.0; InsectBase	InsectBase	tai forest alphavirus	Orthornavirae	Kitrinoviricota	Alsuviricetes	Martellivirales	Togaviridae	Alphavirus	Metazoa	Arthropoda	Not specified	Not specified	Not specified	Not specified	Not specified
60877	10036	Tonate virus	Mesocricetus auratus	Not specified	GLOBI; Literature; VHDB; VIRION	VHDB; VIRION	tonate virus	Orthornavirae	Kitrinoviricota	Alsuviricetes	Martellivirales	Togaviridae	Alphavirus	Metazoa	Chordata	Mammalia	Rodentia	Cricetidae	Mesocricetus	Mesocricetus auratus
60877	10090	Tonate virus	Mus musculus	Not specified	ArboCat	ArboCat	tonate virus	Orthornavirae	Kitrinoviricota	Alsuviricetes	Martellivirales	Togaviridae	Alphavirus	Metazoa	Chordata	Mammalia	Rodentia	Muridae	Mus	Not specified
60877	1273083	Tonate virus	Coquillettidia albicosta	Not specified	ArboCat	ArboCat	tonate virus	Orthornavirae	Kitrinoviricota	Alsuviricetes	Martellivirales	Togaviridae	Alphavirus	Metazoa	Arthropoda	Insecta	Diptera	Culicidae	Coquillettidia	Coquillettidia albicosta
60877	148073	Tonate virus	Trachops cirrhosus	PCR/Sequencing	GLOBI; GenBank; VIRION	VIRION	tonate virus	Orthornavirae	Kitrinoviricota	Alsuviricetes	Martellivirales	Togaviridae	Alphavirus	Metazoa	Chordata	Mammalia	Chiroptera	Phyllostomidae	Trachops	Trachops cirrhosus
60877	149459	Tonate virus	Mansonia	Not specified	ArboCat	ArboCat	tonate virus	Orthornavirae	Kitrinoviricota	Alsuviricetes	Martellivirales	Togaviridae	Alphavirus	Metazoa	Arthropoda	Insecta	Diptera	Culicidae	Mansonia	Not specified
60877	184758	Tonate virus	Anopheles mediopunctatus	Not specified	ArboCat	ArboCat	tonate virus	Orthornavirae	Kitrinoviricota	Alsuviricetes	Martellivirales	Togaviridae	Alphavirus	Metazoa	Arthropoda	Insecta	Diptera	Culicidae	Anopheles	Anopheles mediopunctatus
60877	2007243	Tonate virus	Wyeomyia occulta	Not specified	ArboCat	ArboCat	tonate virus	Orthornavirae	Kitrinoviricota	Alsuviricetes	Martellivirales	Togaviridae	Alphavirus	Metazoa	Arthropoda	Insecta	Diptera	Culicidae	Wyeomyia	Wyeomyia occulta
60877	2007245	Tonate virus	Wyeomyia pseudopecten	Not specified	ArboCat	ArboCat	tonate virus	Orthornavirae	Kitrinoviricota	Alsuviricetes	Martellivirales	Togaviridae	Alphavirus	Metazoa	Arthropoda	Insecta	Diptera	Culicidae	Wyeomyia	Wyeomyia pseudopecten
60877	2488822	Tonate virus	Coquillettidia venezuelensis	Not specified	ArboCat	ArboCat	tonate virus	Orthornavirae	Kitrinoviricota	Alsuviricetes	Martellivirales	Togaviridae	Alphavirus	Metazoa	Arthropoda	Insecta	Diptera	Culicidae	Coquillettidia	Coquillettidia venezuelensis
60877	284563	Tonate virus	Culex portesi	Not specified	Literature; ArboCat; VHDB	ArboCat; VHDB	tonate virus	Orthornavirae	Kitrinoviricota	Alsuviricetes	Martellivirales	Togaviridae	Alphavirus	Metazoa	Arthropoda	Insecta	Diptera	Culicidae	Culex	Culex portesi
60877	284565	Tonate virus	Culex spissipes	Not specified	ArboCat	ArboCat	tonate virus	Orthornavirae	Kitrinoviricota	Alsuviricetes	Martellivirales	Togaviridae	Alphavirus	Metazoa	Arthropoda	Insecta	Diptera	Culicidae	Culex	Culex spissipes
60877	48849	Tonate virus	Passer domesticus	Antibodies	GLOBI; Shaw; VIRION	VIRION	tonate virus	Orthornavirae	Kitrinoviricota	Alsuviricetes	Martellivirales	Togaviridae	Alphavirus	Metazoa	Chordata	Aves	Passeriformes	Passeridae	Passer	Passer domesticus
60877	58242	Tonate virus	Anopheles braziliensis	Not specified	ArboCat	ArboCat	tonate virus	Orthornavirae	Kitrinoviricota	Alsuviricetes	Martellivirales	Togaviridae	Alphavirus	Metazoa	Arthropoda	Insecta	Diptera	Culicidae	Anopheles	Anopheles braziliensis
60877	629757	Tonate virus	Wyeomyia melanocephala	Not specified	ArboCat	ArboCat	tonate virus	Orthornavirae	Kitrinoviricota	Alsuviricetes	Martellivirales	Togaviridae	Alphavirus	Metazoa	Arthropoda	Insecta	Diptera	Culicidae	Wyeomyia	Wyeomyia melanocephala
60877	707278	Tonate virus	Culex zeteki	Not specified	ArboCat	ArboCat	tonate virus	Orthornavirae	Kitrinoviricota	Alsuviricetes	Martellivirales	Togaviridae	Alphavirus	Metazoa	Arthropoda	Insecta	Diptera	Culicidae	Culex	Culex zeteki
60877	72884	Tonate virus	Petrochelidon pyrrhonota	Antibodies	GLOBI; Shaw; VIRION	VIRION	tonate virus	Orthornavirae	Kitrinoviricota	Alsuviricetes	Martellivirales	Togaviridae	Alphavirus	Metazoa	Chordata	Aves	Passeriformes	Hirundinidae	Petrochelidon	Petrochelidon pyrrhonota
60877	84847	Tonate virus	Psarocolius decumanus	Isolation/Observation	GLOBI; Shaw; Literature; VHDB; VIRION	VHDB; VIRION	tonate virus	Orthornavirae	Kitrinoviricota	Alsuviricetes	Martellivirales	Togaviridae	Alphavirus	Metazoa	Chordata	Aves	Passeriformes	Icteridae	Psarocolius	Psarocolius decumanus
60877	869066	Tonate virus	Mansonia titillans	Not specified	ArboCat	ArboCat	tonate virus	Orthornavirae	Kitrinoviricota	Alsuviricetes	Martellivirales	Togaviridae	Alphavirus	Metazoa	Arthropoda	Insecta	Diptera	Culicidae	Mansonia	Mansonia titillans
60877	8782	Tonate virus	Aves	Not specified	ArboCat	ArboCat	tonate virus	Orthornavirae	Kitrinoviricota	Alsuviricetes	Martellivirales	Togaviridae	Alphavirus	Metazoa	Chordata	Aves	Not specified	Not specified	Not specified	Not specified
60877	9126	Tonate virus	Passeriformes	Not specified	GLOBI; VIRION	VIRION	tonate virus	Orthornavirae	Kitrinoviricota	Alsuviricetes	Martellivirales	Togaviridae	Alphavirus	Metazoa	Chordata	Aves	Passeriformes	Not specified	Not specified	Not specified
60877	9606	Tonate virus	Homo sapiens	Isolation/Observation; PCR/Sequencing	GLOBI; HP3; Shaw; Literature; ArboCat; VHDB; VIRION	ArboCat; VHDB; VIRION	tonate virus	Orthornavirae	Kitrinoviricota	Alsuviricetes	Martellivirales	Togaviridae	Alphavirus	Metazoa	Chordata	Mammalia	Primates	Hominidae	Homo	Homo sapiens
135246	873164	Trocara virus	Ochlerotatus serratus	Not specified	Literature; VHDB	VHDB	trocara virus	Orthornavirae	Kitrinoviricota	Alsuviricetes	Martellivirales	Togaviridae	Alphavirus	Metazoa	Arthropoda	Insecta	Diptera	Culicidae	Ochlerotatus	Ochlerotatus serratus
59304	10036	Una virus	Mesocricetus auratus	Isolation/Observation	GLOBI; Shaw; VIRION	VIRION	una virus	Orthornavirae	Kitrinoviricota	Alsuviricetes	Martellivirales	Togaviridae	Alphavirus	Metazoa	Chordata	Mammalia	Rodentia	Cricetidae	Mesocricetus	Mesocricetus auratus
59304	10090	Una virus	Mus musculus	Not specified	ArboCat	ArboCat	una virus	Orthornavirae	Kitrinoviricota	Alsuviricetes	Martellivirales	Togaviridae	Alphavirus	Metazoa	Chordata	Mammalia	Rodentia	Muridae	Mus	Not specified
59304	115618	Una virus	Columbina picui	Antibodies	GLOBI; Shaw; VIRION	VIRION	una virus	Orthornavirae	Kitrinoviricota	Alsuviricetes	Martellivirales	Togaviridae	Alphavirus	Metazoa	Chordata	Aves	Columbiformes	Columbidae	Columbina	Columbina picui
59304	115703	Una virus	Zenaida auriculata	Antibodies	GLOBI; Shaw; VIRION	VIRION	una virus	Orthornavirae	Kitrinoviricota	Alsuviricetes	Martellivirales	Togaviridae	Alphavirus	Metazoa	Chordata	Aves	Columbiformes	Columbidae	Zenaida	Zenaida auriculata
59304	174620	Una virus	Wyeomyia	Not specified	ArboCat	ArboCat	una virus	Orthornavirae	Kitrinoviricota	Alsuviricetes	Martellivirales	Togaviridae	Alphavirus	Metazoa	Arthropoda	Insecta	Diptera	Culicidae	Wyeomyia	Not specified
59304	193455	Una virus	Dasyprocta fuliginosa	Isolation/Observation	GLOBI; Shaw; VIRION	VIRION	una virus	Orthornavirae	Kitrinoviricota	Alsuviricetes	Martellivirales	Togaviridae	Alphavirus	Metazoa	Chordata	Mammalia	Rodentia	Dasyproctidae	Dasyprocta	Dasyprocta fuliginosa
59304	329110	Una virus	Coquillettidia	Not specified	ArboCat	ArboCat	una virus	Orthornavirae	Kitrinoviricota	Alsuviricetes	Martellivirales	Togaviridae	Alphavirus	Metazoa	Arthropoda	Insecta	Diptera	Culicidae	Coquillettidia	Not specified
59304	337677	Una virus	Cricetidae	PCR/Sequencing	GLOBI; GenBank; VIRION	VIRION	una virus	Orthornavirae	Kitrinoviricota	Alsuviricetes	Martellivirales	Togaviridae	Alphavirus	Metazoa	Chordata	Mammalia	Rodentia	Cricetidae	Not specified	Not specified
59304	44391	Una virus	Zonotrichia capensis	Antibodies	GLOBI; Shaw; VIRION	VIRION	una virus	Orthornavirae	Kitrinoviricota	Alsuviricetes	Martellivirales	Togaviridae	Alphavirus	Metazoa	Chordata	Aves	Passeriformes	Passerellidae	Zonotrichia	Zonotrichia capensis
59304	54768	Una virus	Spinus magellanicus	Antibodies	GLOBI; Shaw; VIRION	VIRION	una virus	Orthornavirae	Kitrinoviricota	Alsuviricetes	Martellivirales	Togaviridae	Alphavirus	Metazoa	Chordata	Aves	Passeriformes	Fringillidae	Spinus	Spinus magellanicus
59304	689564	Una virus	Una	Not specified	VHDB	VHDB	una virus	Orthornavirae	Kitrinoviricota	Alsuviricetes	Martellivirales	Togaviridae	Alphavirus	Metazoa	Arthropoda	Insecta	Lepidoptera	Lycaenidae	Una	Not specified
59304	7158	Una virus	Aedes	Not specified	ArboCat	ArboCat	una virus	Orthornavirae	Kitrinoviricota	Alsuviricetes	Martellivirales	Togaviridae	Alphavirus	Metazoa	Arthropoda	Insecta	Diptera	Culicidae	Aedes	Not specified
59304	7164	Una virus	Anopheles	Not specified	ArboCat	ArboCat	una virus	Orthornavirae	Kitrinoviricota	Alsuviricetes	Martellivirales	Togaviridae	Alphavirus	Metazoa	Arthropoda	Insecta	Diptera	Culicidae	Anopheles	Not specified
59304	7174	Una virus	Culex	Not specified	ArboCat	ArboCat	una virus	Orthornavirae	Kitrinoviricota	Alsuviricetes	Martellivirales	Togaviridae	Alphavirus	Metazoa	Arthropoda	Insecta	Diptera	Culicidae	Culex	Not specified
59304	7176	Una virus	Culex quinquefasciatus	Not specified	ArboCat	ArboCat	una virus	Orthornavirae	Kitrinoviricota	Alsuviricetes	Martellivirales	Togaviridae	Alphavirus	Metazoa	Arthropoda	Insecta	Diptera	Culicidae	Culex	Culex quinquefasciatus
59304	7182	Una virus	Psorophora	Not specified	ArboCat	ArboCat	una virus	Orthornavirae	Kitrinoviricota	Alsuviricetes	Martellivirales	Togaviridae	Alphavirus	Metazoa	Arthropoda	Insecta	Diptera	Culicidae	Psorophora	Not specified
59304	7183	Una virus	Psorophora ferox	Not specified	ArboCat	ArboCat	una virus	Orthornavirae	Kitrinoviricota	Alsuviricetes	Martellivirales	Togaviridae	Alphavirus	Metazoa	Arthropoda	Insecta	Diptera	Culicidae	Psorophora	Psorophora ferox
59304	78217	Una virus	Glaucidium brasilianum	Antibodies	GLOBI; Shaw; VIRION	VIRION	una virus	Orthornavirae	Kitrinoviricota	Alsuviricetes	Martellivirales	Togaviridae	Alphavirus	Metazoa	Chordata	Aves	Strigiformes	Strigidae	Glaucidium	Glaucidium brasilianum
59304	84835	Una virus	Agelaioides badius	Antibodies	GLOBI; Shaw; VIRION	VIRION	una virus	Orthornavirae	Kitrinoviricota	Alsuviricetes	Martellivirales	Togaviridae	Alphavirus	Metazoa	Chordata	Aves	Passeriformes	Icteridae	Agelaioides	Agelaioides badius
59304	869069	Una virus	Psorophora albipes	Not specified	ArboCat	ArboCat	una virus	Orthornavirae	Kitrinoviricota	Alsuviricetes	Martellivirales	Togaviridae	Alphavirus	Metazoa	Arthropoda	Insecta	Diptera	Culicidae	Psorophora	Psorophora albipes
59304	873164	Una virus	Ochlerotatus serratus	Not specified	ArboCat	ArboCat	una virus	Orthornavirae	Kitrinoviricota	Alsuviricetes	Martellivirales	Togaviridae	Alphavirus	Metazoa	Arthropoda	Insecta	Diptera	Culicidae	Ochlerotatus	Ochlerotatus serratus
59304	9502	Una virus	Alouatta caraya	Antibodies	GLOBI; HP3; Shaw; VIRION	VIRION	una virus	Orthornavirae	Kitrinoviricota	Alsuviricetes	Martellivirales	Togaviridae	Alphavirus	Metazoa	Chordata	Mammalia	Primates	Atelidae	Alouatta	Alouatta caraya
59304	9606	Una virus	Homo sapiens	Antibodies	GLOBI; HP3; Shaw; ArboCat; VIRION	ArboCat; VIRION	una virus	Orthornavirae	Kitrinoviricota	Alsuviricetes	Martellivirales	Togaviridae	Alphavirus	Metazoa	Chordata	Mammalia	Primates	Hominidae	Homo	Homo sapiens
59304	9796	Una virus	Equus caballus	Antibodies; Isolation/Observation	GLOBI; HP3; Shaw; ArboCat; VIRION	ArboCat; VIRION	una virus	Orthornavirae	Kitrinoviricota	Alsuviricetes	Martellivirales	Togaviridae	Alphavirus	Metazoa	Chordata	Mammalia	Perissodactyla	Equidae	Equus	Equus caballus
59304	9989	Una virus	Rodentia	Not specified	GLOBI; VIRION	VIRION	una virus	Orthornavirae	Kitrinoviricota	Alsuviricetes	Martellivirales	Togaviridae	Alphavirus	Metazoa	Chordata	Mammalia	Rodentia	Not specified	Not specified	Not specified
11036	10026	Venezuelan equine encephalitis virus	Cricetidae	Not specified	ArboCat	ArboCat	venezuelan equine encephalitis virus	Orthornavirae	Kitrinoviricota	Alsuviricetes	Martellivirales	Togaviridae	Alphavirus	Metazoa	Chordata	Mammalia	Rodentia	Cricetidae	Not specified	Not specified
11036	10036	Venezuelan equine encephalitis virus	Mesocricetus auratus	PCR/Sequencing	GLOBI; GenBank; VIRION	VIRION	venezuelan equine encephalitis virus	Orthornavirae	Kitrinoviricota	Alsuviricetes	Martellivirales	Togaviridae	Alphavirus	Metazoa	Chordata	Mammalia	Rodentia	Cricetidae	Mesocricetus	Mesocricetus auratus
11036	10042	Venezuelan equine encephalitis virus	Peromyscus maniculatus	Antibodies	GLOBI; Shaw; VIRION	VIRION	venezuelan equine encephalitis virus	Orthornavirae	Kitrinoviricota	Alsuviricetes	Martellivirales	Togaviridae	Alphavirus	Metazoa	Chordata	Mammalia	Rodentia	Cricetidae	Peromyscus	Peromyscus maniculatus
11036	10069	Venezuelan equine encephalitis virus	Akodon	PCR/Sequencing	GLOBI; GenBank; VIRION	VIRION	venezuelan equine encephalitis virus	Orthornavirae	Kitrinoviricota	Alsuviricetes	Martellivirales	Togaviridae	Alphavirus	Metazoa	Chordata	Mammalia	Rodentia	Cricetidae	Akodon	Not specified
11036	10090	Venezuelan equine encephalitis virus	Mus musculus	Antibodies; Isolation/Observation	GLOBI; HP3; Shaw; ArboCat; VIRION	ArboCat; VIRION	venezuelan equine encephalitis virus	Orthornavirae	Kitrinoviricota	Alsuviricetes	Martellivirales	Togaviridae	Alphavirus	Metazoa	Chordata	Mammalia	Rodentia	Muridae	Mus	Mus musculus
11036	10116	Venezuelan equine encephalitis virus	Rattus norvegicus	Isolation/Observation	GLOBI; HP3; Shaw; VIRION	VIRION	venezuelan equine encephalitis virus	Orthornavirae	Kitrinoviricota	Alsuviricetes	Martellivirales	Togaviridae	Alphavirus	Metazoa	Chordata	Mammalia	Rodentia	Muridae	Rattus	Rattus norvegicus
11036	10117	Venezuelan equine encephalitis virus	Rattus rattus	Antibodies	GLOBI; HP3; Shaw; VIRION	VIRION	venezuelan equine encephalitis virus	Orthornavirae	Kitrinoviricota	Alsuviricetes	Martellivirales	Togaviridae	Alphavirus	Metazoa	Chordata	Mammalia	Rodentia	Muridae	Rattus	Rattus rattus
11036	10162	Venezuelan equine encephalitis virus	Proechimys	Not specified	GLOBI; VIRION	VIRION	venezuelan equine encephalitis virus	Orthornavirae	Kitrinoviricota	Alsuviricetes	Martellivirales	Togaviridae	Alphavirus	Metazoa	Chordata	Mammalia	Rodentia	Echimyidae	Proechimys	Not specified
11036	10163	Venezuelan equine encephalitis virus	Proechimys guairae	Antibodies	GLOBI; HP3; Shaw; VIRION	VIRION	venezuelan equine encephalitis virus	Orthornavirae	Kitrinoviricota	Alsuviricetes	Martellivirales	Togaviridae	Alphavirus	Metazoa	Chordata	Mammalia	Rodentia	Echimyidae	Proechimys	Proechimys guairae
11036	108852	Venezuelan equine encephalitis virus	Cuniculus paca	Antibodies	GLOBI; HP3; Shaw; VIRION	VIRION	venezuelan equine encephalitis virus	Orthornavirae	Kitrinoviricota	Alsuviricetes	Martellivirales	Togaviridae	Alphavirus	Metazoa	Chordata	Mammalia	Rodentia	Cuniculidae	Cuniculus	Cuniculus paca
11036	110671	Venezuelan equine encephalitis virus	Butorides virescens	Isolation/Observation	GLOBI; Shaw; VIRION	VIRION	venezuelan equine encephalitis virus	Orthornavirae	Kitrinoviricota	Alsuviricetes	Martellivirales	Togaviridae	Alphavirus	Metazoa	Chordata	Aves	Pelecaniformes	Ardeidae	Butorides	Butorides virescens
11036	110682	Venezuelan equine encephalitis virus	Egretta caerulea	Isolation/Observation	GLOBI; Shaw; VIRION	VIRION	venezuelan equine encephalitis virus	Orthornavirae	Kitrinoviricota	Alsuviricetes	Martellivirales	Togaviridae	Alphavirus	Metazoa	Chordata	Aves	Pelecaniformes	Ardeidae	Egretta	Egretta caerulea
11036	1114792	Venezuelan equine encephalitis virus	Equus ferus	PCR/Sequencing	GenBank; VIRION	VIRION	venezuelan equine encephalitis virus	Orthornavirae	Kitrinoviricota	Alsuviricetes	Martellivirales	Togaviridae	Alphavirus	Metazoa	Chordata	Mammalia	Perissodactyla	Equidae	Equus	Equus ferus
11036	1118795	Venezuelan equine encephalitis virus	Myiozetetes granadensis	Isolation/Observation	GLOBI; Shaw; VIRION	VIRION	venezuelan equine encephalitis virus	Orthornavirae	Kitrinoviricota	Alsuviricetes	Martellivirales	Togaviridae	Alphavirus	Metazoa	Chordata	Aves	Passeriformes	Tyrannidae	Myiozetetes	Myiozetetes granadensis
11036	111975	Venezuelan equine encephalitis virus	Setophaga coronata	Antibodies	GLOBI; Shaw; VIRION	VIRION	venezuelan equine encephalitis virus	Orthornavirae	Kitrinoviricota	Alsuviricetes	Martellivirales	Togaviridae	Alphavirus	Metazoa	Chordata	Aves	Passeriformes	Parulidae	Setophaga	Setophaga coronata
11036	111981	Venezuelan equine encephalitis virus	Dumetella carolinensis	Antibodies	GLOBI; Shaw; VIRION	VIRION	venezuelan equine encephalitis virus	Orthornavirae	Kitrinoviricota	Alsuviricetes	Martellivirales	Togaviridae	Alphavirus	Metazoa	Chordata	Aves	Passeriformes	Mimidae	Dumetella	Dumetella carolinensis
11036	1199414	Venezuelan equine encephalitis virus	Anopheles neomaculipalpus	Not specified	ArboCat	ArboCat	venezuelan equine encephalitis virus	Orthornavirae	Kitrinoviricota	Alsuviricetes	Martellivirales	Togaviridae	Alphavirus	Metazoa	Arthropoda	Insecta	Diptera	Culicidae	Anopheles	Anopheles neomaculipalpus
11036	1205944	Venezuelan equine encephalitis virus	Ochlerotatus thelcter	Not specified	ArboCat	ArboCat	venezuelan equine encephalitis virus	Orthornavirae	Kitrinoviricota	Alsuviricetes	Martellivirales	Togaviridae	Alphavirus	Metazoa	Arthropoda	Insecta	Diptera	Culicidae	Ochlerotatus	Ochlerotatus thelcter
11036	1206287	Venezuelan equine encephalitis virus	Psorophora discolor	Not specified	ArboCat	ArboCat	venezuelan equine encephalitis virus	Orthornavirae	Kitrinoviricota	Alsuviricetes	Martellivirales	Togaviridae	Alphavirus	Metazoa	Arthropoda	Insecta	Diptera	Culicidae	Psorophora	Psorophora discolor
11036	1246547	Venezuelan equine encephalitis virus	Proechimys semispinosus	Antibodies; Isolation/Observation	GLOBI; HP3; Shaw; VIRION	VIRION	venezuelan equine encephalitis virus	Orthornavirae	Kitrinoviricota	Alsuviricetes	Martellivirales	Togaviridae	Alphavirus	Metazoa	Chordata	Mammalia	Rodentia	Echimyidae	Proechimys	Proechimys semispinosus
11036	128105	Venezuelan equine encephalitis virus	Proechimys guyannensis	Isolation/Observation	GLOBI; HP3; Shaw; VIRION	VIRION	venezuelan equine encephalitis virus	Orthornavirae	Kitrinoviricota	Alsuviricetes	Martellivirales	Togaviridae	Alphavirus	Metazoa	Chordata	Mammalia	Rodentia	Echimyidae	Proechimys	Proechimys guyannensis
11036	138695	Venezuelan equine encephalitis virus	Carollia brevicauda	Antibodies	GLOBI; HP3; Shaw; VIRION	VIRION	venezuelan equine encephalitis virus	Orthornavirae	Kitrinoviricota	Alsuviricetes	Martellivirales	Togaviridae	Alphavirus	Metazoa	Chordata	Mammalia	Chiroptera	Phyllostomidae	Carollia	Carollia brevicauda
11036	138697	Venezuelan equine encephalitis virus	Carollia subrufa	Antibodies	GLOBI; HP3; Shaw; VIRION	VIRION	venezuelan equine encephalitis virus	Orthornavirae	Kitrinoviricota	Alsuviricetes	Martellivirales	Togaviridae	Alphavirus	Metazoa	Chordata	Mammalia	Chiroptera	Phyllostomidae	Carollia	Carollia subrufa
11036	153286	Venezuelan equine encephalitis virus	Myotis nigricans	Antibodies	GLOBI; HP3; Shaw; VIRION	VIRION	venezuelan equine encephalitis virus	Orthornavirae	Kitrinoviricota	Alsuviricetes	Martellivirales	Togaviridae	Alphavirus	Metazoa	Chordata	Mammalia	Chiroptera	Vespertilionidae	Myotis	Myotis nigricans
11036	157541	Venezuelan equine encephalitis virus	Zygodontomys brevicauda	Isolation/Observation	GLOBI; HP3; Shaw; VIRION	VIRION	venezuelan equine encephalitis virus	Orthornavirae	Kitrinoviricota	Alsuviricetes	Martellivirales	Togaviridae	Alphavirus	Metazoa	Chordata	Mammalia	Rodentia	Cricetidae	Zygodontomys	Zygodontomys brevicauda
11036	160399	Venezuelan equine encephalitis virus	Oryzomys couesi	Not specified	GLOBI; VIRION	VIRION	venezuelan equine encephalitis virus	Orthornavirae	Kitrinoviricota	Alsuviricetes	Martellivirales	Togaviridae	Alphavirus	Metazoa	Chordata	Mammalia	Rodentia	Cricetidae	Oryzomys	Oryzomys couesi
11036	1631547	Venezuelan equine encephalitis virus	Ochlerotatus angustivittatus	Not specified	ArboCat	ArboCat	venezuelan equine encephalitis virus	Orthornavirae	Kitrinoviricota	Alsuviricetes	Martellivirales	Togaviridae	Alphavirus	Metazoa	Arthropoda	Insecta	Diptera	Culicidae	Ochlerotatus	Ochlerotatus angustivittatus
11036	176501	Venezuelan equine encephalitis virus	Hoplomys gymnurus	Antibodies	GLOBI; HP3; Shaw; VIRION	VIRION	venezuelan equine encephalitis virus	Orthornavirae	Kitrinoviricota	Alsuviricetes	Martellivirales	Togaviridae	Alphavirus	Metazoa	Chordata	Mammalia	Rodentia	Echimyidae	Hoplomys	Hoplomys gymnurus
11036	177159	Venezuelan equine encephalitis virus	Glossophaga commissarisi	Antibodies	GLOBI; HP3; Shaw; VIRION	VIRION	venezuelan equine encephalitis virus	Orthornavirae	Kitrinoviricota	Alsuviricetes	Martellivirales	Togaviridae	Alphavirus	Metazoa	Chordata	Mammalia	Chiroptera	Phyllostomidae	Glossophaga	Glossophaga commissarisi
11036	190378	Venezuelan equine encephalitis virus	Anopheles punctimacula	Not specified	ArboCat	ArboCat	venezuelan equine encephalitis virus	Orthornavirae	Kitrinoviricota	Alsuviricetes	Martellivirales	Togaviridae	Alphavirus	Metazoa	Arthropoda	Insecta	Diptera	Culicidae	Anopheles	Anopheles punctimacula
11036	192405	Venezuelan equine encephalitis virus	Sturnira ludovici	Antibodies	GLOBI; HP3; Shaw; VIRION	VIRION	venezuelan equine encephalitis virus	Orthornavirae	Kitrinoviricota	Alsuviricetes	Martellivirales	Togaviridae	Alphavirus	Metazoa	Chordata	Mammalia	Chiroptera	Phyllostomidae	Sturnira	Sturnira ludovici
11036	196700	Venezuelan equine encephalitis virus	Sturnira parvidens	Not specified	GLOBI; VIRION	VIRION	venezuelan equine encephalitis virus	Orthornavirae	Kitrinoviricota	Alsuviricetes	Martellivirales	Togaviridae	Alphavirus	Metazoa	Chordata	Mammalia	Chiroptera	Phyllostomidae	Sturnira	Sturnira parvidens
11036	203558	Venezuelan equine encephalitis virus	Turdus grayi	Isolation/Observation	Shaw; VIRION	VIRION	venezuelan equine encephalitis virus	Orthornavirae	Kitrinoviricota	Alsuviricetes	Martellivirales	Togaviridae	Alphavirus	Metazoa	Chordata	Aves	Passeriformes	Turdidae	Turdus	Turdus grayi
11036	207748	Venezuelan equine encephalitis virus	Ramphastos swainsonii	Antibodies	GLOBI; Shaw; VIRION	VIRION	venezuelan equine encephalitis virus	Orthornavirae	Kitrinoviricota	Alsuviricetes	Martellivirales	Togaviridae	Alphavirus	Metazoa	Chordata	Aves	Piciformes	Ramphastidae	Ramphastos	Ramphastos swainsonii
11036	208969	Venezuelan equine encephalitis virus	Carollia sowelli	Not specified	GLOBI; VIRION	VIRION	venezuelan equine encephalitis virus	Orthornavirae	Kitrinoviricota	Alsuviricetes	Martellivirales	Togaviridae	Alphavirus	Metazoa	Chordata	Mammalia	Chiroptera	Phyllostomidae	Carollia	Carollia sowelli
11036	218793	Venezuelan equine encephalitis virus	Melanomys caliginosus	Antibodies	GLOBI; HP3; Shaw; VIRION	VIRION	venezuelan equine encephalitis virus	Orthornavirae	Kitrinoviricota	Alsuviricetes	Martellivirales	Togaviridae	Alphavirus	Metazoa	Chordata	Mammalia	Rodentia	Cricetidae	Melanomys	Melanomys caliginosus
11036	223164	Venezuelan equine encephalitis virus	Icterus prosthemelas	Isolation/Observation	GLOBI; Shaw; VIRION	VIRION	venezuelan equine encephalitis virus	Orthornavirae	Kitrinoviricota	Alsuviricetes	Martellivirales	Togaviridae	Alphavirus	Metazoa	Chordata	Aves	Passeriformes	Icteridae	Icterus	Icterus prosthemelas
11036	226870	Venezuelan equine encephalitis virus	Sciurus granatensis	Antibodies	GLOBI; HP3; Shaw; VIRION	VIRION	venezuelan equine encephalitis virus	Orthornavirae	Kitrinoviricota	Alsuviricetes	Martellivirales	Togaviridae	Alphavirus	Metazoa	Chordata	Mammalia	Rodentia	Sciuridae	Syntheosciurus	Syntheosciurus granatensis
11036	226875	Venezuelan equine encephalitis virus	Sciurus variegatoides	Antibodies	GLOBI; HP3; Shaw; VIRION	VIRION	venezuelan equine encephalitis virus	Orthornavirae	Kitrinoviricota	Alsuviricetes	Martellivirales	Togaviridae	Alphavirus	Metazoa	Chordata	Mammalia	Rodentia	Sciuridae	Echinosciurus	Echinosciurus variegatoides
11036	2663023	Venezuelan equine encephalitis virus	Mansonia dyari	Not specified	ArboCat	ArboCat	venezuelan equine encephalitis virus	Orthornavirae	Kitrinoviricota	Alsuviricetes	Martellivirales	Togaviridae	Alphavirus	Metazoa	Arthropoda	Insecta	Diptera	Culicidae	Mansonia	Mansonia dyari
11036	27634	Venezuelan equine encephalitis virus	Artibeus lituratus	Antibodies; Isolation/Observation	GLOBI; HP3; Shaw; VIRION	VIRION	venezuelan equine encephalitis virus	Orthornavirae	Kitrinoviricota	Alsuviricetes	Martellivirales	Togaviridae	Alphavirus	Metazoa	Chordata	Mammalia	Chiroptera	Phyllostomidae	Artibeus	Artibeus lituratus
11036	27638	Venezuelan equine encephalitis virus	Glossophaga soricina	Isolation/Observation; PCR/Sequencing	GLOBI; GenBank; HP3; PREDICT; Shaw; VIRION	VIRION	venezuelan equine encephalitis virus	Orthornavirae	Kitrinoviricota	Alsuviricetes	Martellivirales	Togaviridae	Alphavirus	Metazoa	Chordata	Mammalia	Chiroptera	Phyllostomidae	Glossophaga	Glossophaga soricina
11036	27660	Venezuelan equine encephalitis virus	Sturnira lilium	Antibodies; PCR/Sequencing	GLOBI; GenBank; HP3; PREDICT; Shaw; VIRION	VIRION	venezuelan equine encephalitis virus	Orthornavirae	Kitrinoviricota	Alsuviricetes	Martellivirales	Togaviridae	Alphavirus	Metazoa	Chordata	Mammalia	Chiroptera	Phyllostomidae	Sturnira	Sturnira lilium
11036	27663	Venezuelan equine encephalitis virus	Uroderma bilobatum	Isolation/Observation	GLOBI; HP3; Shaw; VIRION	VIRION	venezuelan equine encephalitis virus	Orthornavirae	Kitrinoviricota	Alsuviricetes	Martellivirales	Togaviridae	Alphavirus	Metazoa	Chordata	Mammalia	Chiroptera	Phyllostomidae	Uroderma	Uroderma bilobatum
11036	27682	Venezuelan equine encephalitis virus	Geomys bursarius	Antibodies	GLOBI; Shaw; VIRION	VIRION	venezuelan equine encephalitis virus	Orthornavirae	Kitrinoviricota	Alsuviricetes	Martellivirales	Togaviridae	Alphavirus	Metazoa	Chordata	Mammalia	Rodentia	Geomyidae	Geomys	Geomys bursarius
11036	283161	Venezuelan equine encephalitis virus	Pteroglossus torquatus	Antibodies	GLOBI; Shaw; VIRION	VIRION	venezuelan equine encephalitis virus	Orthornavirae	Kitrinoviricota	Alsuviricetes	Martellivirales	Togaviridae	Alphavirus	Metazoa	Chordata	Aves	Piciformes	Ramphastidae	Pteroglossus	Pteroglossus torquatus
11036	2863125	Venezuelan equine encephalitis virus	Deinocerites pseudes	Not specified	ArboCat	ArboCat	venezuelan equine encephalitis virus	Orthornavirae	Kitrinoviricota	Alsuviricetes	Martellivirales	Togaviridae	Alphavirus	Metazoa	Arthropoda	Insecta	Diptera	Culicidae	Deinocerites	Deinocerites pseudes
11036	29117	Venezuelan equine encephalitis virus	Nectomys squamipes	Isolation/Observation	GLOBI; Shaw; VIRION	VIRION	venezuelan equine encephalitis virus	Orthornavirae	Kitrinoviricota	Alsuviricetes	Martellivirales	Togaviridae	Alphavirus	Metazoa	Chordata	Mammalia	Rodentia	Cricetidae	Nectomys	Nectomys squamipes
11036	30581	Venezuelan equine encephalitis virus	Sylvilagus audubonii	Antibodies	GLOBI; Shaw; VIRION	VIRION	venezuelan equine encephalitis virus	Orthornavirae	Kitrinoviricota	Alsuviricetes	Martellivirales	Togaviridae	Alphavirus	Metazoa	Chordata	Mammalia	Lagomorpha	Leporidae	Sylvilagus	Sylvilagus audubonii
11036	310513	Venezuelan equine encephalitis virus	Ochlerotatus sollicitans	Not specified	ArboCat	ArboCat	venezuelan equine encephalitis virus	Orthornavirae	Kitrinoviricota	Alsuviricetes	Martellivirales	Togaviridae	Alphavirus	Metazoa	Arthropoda	Insecta	Diptera	Culicidae	Ochlerotatus	Ochlerotatus sollicitans
11036	319699	Venezuelan equine encephalitis virus	Equus asinus x caballus	PCR/Sequencing	GLOBI; GenBank; VIRION	VIRION	venezuelan equine encephalitis virus	Orthornavirae	Kitrinoviricota	Alsuviricetes	Martellivirales	Togaviridae	Alphavirus	Metazoa	Chordata	Mammalia	Perissodactyla	Equidae	Equus	Equus asinus x Equus caballus
11036	322582	Venezuelan equine encephalitis virus	Ramphastos sulfuratus	Antibodies	GLOBI; Shaw; VIRION	VIRION	venezuelan equine encephalitis virus	Orthornavirae	Kitrinoviricota	Alsuviricetes	Martellivirales	Togaviridae	Alphavirus	Metazoa	Chordata	Aves	Piciformes	Ramphastidae	Ramphastos	Ramphastos sulfuratus
11036	329105	Venezuelan equine encephalitis virus	Ochlerotatus taeniorhynchus	Not specified	ArboCat	ArboCat	venezuelan equine encephalitis virus	Orthornavirae	Kitrinoviricota	Alsuviricetes	Martellivirales	Togaviridae	Alphavirus	Metazoa	Arthropoda	Insecta	Diptera	Culicidae	Ochlerotatus	Ochlerotatus taeniorhynchus
11036	329106	Venezuelan equine encephalitis virus	Psorophora ciliata	Not specified	ArboCat	ArboCat	venezuelan equine encephalitis virus	Orthornavirae	Kitrinoviricota	Alsuviricetes	Martellivirales	Togaviridae	Alphavirus	Metazoa	Arthropoda	Insecta	Diptera	Culicidae	Psorophora	Psorophora ciliata
11036	33598	Venezuelan equine encephalitis virus	Crotophaga sulcirostris	Isolation/Observation	GLOBI; Shaw; VIRION	VIRION	venezuelan equine encephalitis virus	Orthornavirae	Kitrinoviricota	Alsuviricetes	Martellivirales	Togaviridae	Alphavirus	Metazoa	Chordata	Aves	Cuculiformes	Crotophagidae	Crotophaga	Crotophaga sulcirostris
11036	33614	Venezuelan equine encephalitis virus	Coragyps atratus	Antibodies	GLOBI; Shaw; VIRION	VIRION	venezuelan equine encephalitis virus	Orthornavirae	Kitrinoviricota	Alsuviricetes	Martellivirales	Togaviridae	Alphavirus	Metazoa	Chordata	Aves	Accipitriformes	Cathartidae	Coragyps	Coragyps atratus
11036	337677	Venezuelan equine encephalitis virus	Cricetidae	PCR/Sequencing	GLOBI; GenBank; VIRION	VIRION	venezuelan equine encephalitis virus	Orthornavirae	Kitrinoviricota	Alsuviricetes	Martellivirales	Togaviridae	Alphavirus	Metazoa	Chordata	Mammalia	Rodentia	Cricetidae	Not specified	Not specified
11036	348153	Venezuelan equine encephalitis virus	Heteromys anomalus	Isolation/Observation	GLOBI; HP3; Shaw; VIRION	VIRION	venezuelan equine encephalitis virus	Orthornavirae	Kitrinoviricota	Alsuviricetes	Martellivirales	Togaviridae	Alphavirus	Metazoa	Chordata	Mammalia	Rodentia	Heteromyidae	Heteromys	Heteromys anomalus
11036	348155	Venezuelan equine encephalitis virus	Liomys salvini	Antibodies	Shaw; VIRION	VIRION	venezuelan equine encephalitis virus	Orthornavirae	Kitrinoviricota	Alsuviricetes	Martellivirales	Togaviridae	Alphavirus	Metazoa	Chordata	Mammalia	Rodentia	Heteromyidae	Heteromys	Heteromys salvini
11036	36725	Venezuelan equine encephalitis virus	Ramphocelus passerinii	Isolation/Observation	GLOBI; Shaw; VIRION	VIRION	venezuelan equine encephalitis virus	Orthornavirae	Kitrinoviricota	Alsuviricetes	Martellivirales	Togaviridae	Alphavirus	Metazoa	Chordata	Aves	Passeriformes	Thraupidae	Ramphocelus	Ramphocelus passerinii
11036	37020	Venezuelan equine encephalitis virus	Oryzomys palustris	Antibodies	GLOBI; Shaw; VIRION	VIRION	venezuelan equine encephalitis virus	Orthornavirae	Kitrinoviricota	Alsuviricetes	Martellivirales	Togaviridae	Alphavirus	Metazoa	Chordata	Mammalia	Rodentia	Cricetidae	Oryzomys	Oryzomys palustris
11036	40229	Venezuelan equine encephalitis virus	Artibeus phaeotis	Antibodies; Isolation/Observation	GLOBI; HP3; Shaw; VIRION	VIRION	venezuelan equine encephalitis virus	Orthornavirae	Kitrinoviricota	Alsuviricetes	Martellivirales	Togaviridae	Alphavirus	Metazoa	Chordata	Mammalia	Chiroptera	Phyllostomidae	Artibeus	Artibeus phaeotis
11036	40230	Venezuelan equine encephalitis virus	Artibeus planirostris	PCR/Sequencing	GLOBI; GenBank; VIRION	VIRION	venezuelan equine encephalitis virus	Orthornavirae	Kitrinoviricota	Alsuviricetes	Martellivirales	Togaviridae	Alphavirus	Metazoa	Chordata	Mammalia	Chiroptera	Phyllostomidae	Artibeus	Artibeus planirostris
11036	40233	Venezuelan equine encephalitis virus	Carollia perspicillata	Isolation/Observation	GLOBI; HP3; Shaw; VIRION	VIRION	venezuelan equine encephalitis virus	Orthornavirae	Kitrinoviricota	Alsuviricetes	Martellivirales	Togaviridae	Alphavirus	Metazoa	Chordata	Mammalia	Chiroptera	Phyllostomidae	Carollia	Carollia perspicillata
11036	40237	Venezuelan equine encephalitis virus	Phyllostomidae	Not specified	ArboCat	ArboCat	venezuelan equine encephalitis virus	Orthornavirae	Kitrinoviricota	Alsuviricetes	Martellivirales	Togaviridae	Alphavirus	Metazoa	Chordata	Mammalia	Chiroptera	Phyllostomidae	Not specified	Not specified
11036	42411	Venezuelan equine encephalitis virus	Peromyscus gossypinus	Antibodies	GLOBI; HP3; Shaw; VIRION	VIRION	venezuelan equine encephalitis virus	Orthornavirae	Kitrinoviricota	Alsuviricetes	Martellivirales	Togaviridae	Alphavirus	Metazoa	Chordata	Mammalia	Rodentia	Cricetidae	Peromyscus	Peromyscus gossypinus
11036	42414	Venezuelan equine encephalitis virus	Sigmodon	Not specified	ArboCat	ArboCat	venezuelan equine encephalitis virus	Orthornavirae	Kitrinoviricota	Alsuviricetes	Martellivirales	Togaviridae	Alphavirus	Metazoa	Chordata	Mammalia	Rodentia	Cricetidae	Sigmodon	Not specified
11036	42415	Venezuelan equine encephalitis virus	Sigmodon hispidus	Isolation/Observation	GLOBI; HP3; Shaw; VIRION	VIRION	venezuelan equine encephalitis virus	Orthornavirae	Kitrinoviricota	Alsuviricetes	Martellivirales	Togaviridae	Alphavirus	Metazoa	Chordata	Mammalia	Rodentia	Cricetidae	Sigmodon	Sigmodon hispidus
11036	42429	Venezuelan equine encephalitis virus	Culex nigripalpus	Not specified	ArboCat	ArboCat	venezuelan equine encephalitis virus	Orthornavirae	Kitrinoviricota	Alsuviricetes	Martellivirales	Togaviridae	Alphavirus	Metazoa	Arthropoda	Insecta	Diptera	Culicidae	Culex	Culex nigripalpus
11036	42839	Venezuelan equine encephalitis virus	Anopheles aquasalis	Not specified	ArboCat	ArboCat	venezuelan equine encephalitis virus	Orthornavirae	Kitrinoviricota	Alsuviricetes	Martellivirales	Togaviridae	Alphavirus	Metazoa	Arthropoda	Insecta	Diptera	Culicidae	Anopheles	Anopheles aquasalis
11036	44234	Venezuelan equine encephalitis virus	Reithrodontomys megalotis	Antibodies	GLOBI; Shaw; VIRION	VIRION	venezuelan equine encephalitis virus	Orthornavirae	Kitrinoviricota	Alsuviricetes	Martellivirales	Togaviridae	Alphavirus	Metazoa	Chordata	Mammalia	Rodentia	Cricetidae	Reithrodontomys	Reithrodontomys megalotis
11036	46955	Venezuelan equine encephalitis virus	Anopheles pseudopunctipennis	Not specified	ArboCat	ArboCat	venezuelan equine encephalitis virus	Orthornavirae	Kitrinoviricota	Alsuviricetes	Martellivirales	Togaviridae	Alphavirus	Metazoa	Arthropoda	Insecta	Diptera	Culicidae	Anopheles	Anopheles pseudopunctipennis
11036	478647	Venezuelan equine encephalitis virus	Myiozetetes similis	Isolation/Observation	GLOBI; Shaw; VIRION	VIRION	venezuelan equine encephalitis virus	Orthornavirae	Kitrinoviricota	Alsuviricetes	Martellivirales	Togaviridae	Alphavirus	Metazoa	Chordata	Aves	Passeriformes	Tyrannidae	Myiozetetes	Myiozetetes similis
11036	48087	Venezuelan equine encephalitis virus	Lepus californicus	Antibodies	GLOBI; Shaw; VIRION	VIRION	venezuelan equine encephalitis virus	Orthornavirae	Kitrinoviricota	Alsuviricetes	Martellivirales	Togaviridae	Alphavirus	Metazoa	Chordata	Mammalia	Lagomorpha	Leporidae	Lepus	Lepus californicus
11036	50378	Venezuelan equine encephalitis virus	Sylvilagus nuttallii	Antibodies	GLOBI; Shaw; VIRION	VIRION	venezuelan equine encephalitis virus	Orthornavirae	Kitrinoviricota	Alsuviricetes	Martellivirales	Togaviridae	Alphavirus	Metazoa	Chordata	Mammalia	Lagomorpha	Leporidae	Sylvilagus	Sylvilagus nuttallii
11036	530171	Venezuelan equine encephalitis virus	Handleyomys alfaroi	Antibodies	GLOBI; HP3; Shaw; VIRION	VIRION	venezuelan equine encephalitis virus	Orthornavirae	Kitrinoviricota	Alsuviricetes	Martellivirales	Togaviridae	Alphavirus	Metazoa	Chordata	Mammalia	Rodentia	Cricetidae	Handleyomys	Handleyomys alfaroi
11036	530175	Venezuelan equine encephalitis virus	Hylaeamys laticeps	Isolation/Observation	GLOBI; HP3; Shaw; VIRION	VIRION	venezuelan equine encephalitis virus	Orthornavirae	Kitrinoviricota	Alsuviricetes	Martellivirales	Togaviridae	Alphavirus	Metazoa	Chordata	Mammalia	Rodentia	Cricetidae	Hylaeamys	Hylaeamys laticeps
11036	530183	Venezuelan equine encephalitis virus	Transandinomys bolivaris	Antibodies	GLOBI; Shaw; VIRION	VIRION	venezuelan equine encephalitis virus	Orthornavirae	Kitrinoviricota	Alsuviricetes	Martellivirales	Togaviridae	Alphavirus	Metazoa	Chordata	Mammalia	Rodentia	Cricetidae	Transandinomys	Transandinomys bolivaris
11036	55040	Venezuelan equine encephalitis virus	Urocyon cinereoargenteus	Isolation/Observation	GLOBI; Shaw; VIRION	VIRION	venezuelan equine encephalitis virus	Orthornavirae	Kitrinoviricota	Alsuviricetes	Martellivirales	Togaviridae	Alphavirus	Metazoa	Chordata	Mammalia	Carnivora	Canidae	Urocyon	Urocyon cinereoargenteus
11036	571210	Venezuelan equine encephalitis virus	Ochlerotatus scapularis	Not specified	ArboCat	ArboCat	venezuelan equine encephalitis virus	Orthornavirae	Kitrinoviricota	Alsuviricetes	Martellivirales	Togaviridae	Alphavirus	Metazoa	Arthropoda	Insecta	Diptera	Culicidae	Ochlerotatus	Ochlerotatus scapularis
11036	637443	Venezuelan equine encephalitis virus	Coendou mexicanus	Antibodies	GLOBI; Shaw; VIRION	VIRION	venezuelan equine encephalitis virus	Orthornavirae	Kitrinoviricota	Alsuviricetes	Martellivirales	Togaviridae	Alphavirus	Metazoa	Chordata	Mammalia	Rodentia	Erethizontidae	Coendou	Coendou mexicanus
11036	707271	Venezuelan equine encephalitis virus	Culex corniger	Not specified	ArboCat	ArboCat	venezuelan equine encephalitis virus	Orthornavirae	Kitrinoviricota	Alsuviricetes	Martellivirales	Togaviridae	Alphavirus	Metazoa	Arthropoda	Insecta	Diptera	Culicidae	Culex	Culex corniger
11036	7159	Venezuelan equine encephalitis virus	Aedes aegypti	Not specified	ArboCat	ArboCat	venezuelan equine encephalitis virus	Orthornavirae	Kitrinoviricota	Alsuviricetes	Martellivirales	Togaviridae	Alphavirus	Metazoa	Arthropoda	Insecta	Diptera	Culicidae	Aedes	Aedes aegypti
11036	7174	Venezuelan equine encephalitis virus	Culex	Not specified	ArboCat	ArboCat	venezuelan equine encephalitis virus	Orthornavirae	Kitrinoviricota	Alsuviricetes	Martellivirales	Togaviridae	Alphavirus	Metazoa	Arthropoda	Insecta	Diptera	Culicidae	Culex	Not specified
11036	7176	Venezuelan equine encephalitis virus	Culex quinquefasciatus	Not specified	ArboCat	ArboCat	venezuelan equine encephalitis virus	Orthornavirae	Kitrinoviricota	Alsuviricetes	Martellivirales	Togaviridae	Alphavirus	Metazoa	Arthropoda	Insecta	Diptera	Culicidae	Culex	Culex quinquefasciatus
11036	7177	Venezuelan equine encephalitis virus	Culex tarsalis	Not specified	ArboCat	ArboCat	venezuelan equine encephalitis virus	Orthornavirae	Kitrinoviricota	Alsuviricetes	Martellivirales	Togaviridae	Alphavirus	Metazoa	Arthropoda	Insecta	Diptera	Culicidae	Culex	Culex tarsalis
11036	7182	Venezuelan equine encephalitis virus	Psorophora	Not specified	ArboCat	ArboCat	venezuelan equine encephalitis virus	Orthornavirae	Kitrinoviricota	Alsuviricetes	Martellivirales	Togaviridae	Alphavirus	Metazoa	Arthropoda	Insecta	Diptera	Culicidae	Psorophora	Not specified
11036	84782	Venezuelan equine encephalitis virus	Quiscalus quiscula	Antibodies	GLOBI; Shaw; VIRION	VIRION	venezuelan equine encephalitis virus	Orthornavirae	Kitrinoviricota	Alsuviricetes	Martellivirales	Togaviridae	Alphavirus	Metazoa	Chordata	Aves	Passeriformes	Icteridae	Quiscalus	Quiscalus quiscula
11036	8499	Venezuelan equine encephalitis virus	Caiman crocodilus	Antibodies	GLOBI; Shaw; VIRION	VIRION	venezuelan equine encephalitis virus	Orthornavirae	Kitrinoviricota	Alsuviricetes	Martellivirales	Togaviridae	Alphavirus	Metazoa	Chordata	Not specified	Crocodylia	Alligatoridae	Caiman	Caiman crocodilus
11036	85066	Venezuelan equine encephalitis virus	Corvus brachyrhynchos	Antibodies	GLOBI; Shaw; VIRION	VIRION	venezuelan equine encephalitis virus	Orthornavirae	Kitrinoviricota	Alsuviricetes	Martellivirales	Togaviridae	Alphavirus	Metazoa	Chordata	Aves	Passeriformes	Corvidae	Corvus	Corvus brachyrhynchos
11036	8517	Venezuelan equine encephalitis virus	Iguana iguana	Antibodies	GLOBI; Shaw; VIRION	VIRION	venezuelan equine encephalitis virus	Orthornavirae	Kitrinoviricota	Alsuviricetes	Martellivirales	Togaviridae	Alphavirus	Metazoa	Chordata	Lepidosauria	Squamata	Iguanidae	Iguana	Iguana iguana
11036	869064	Venezuelan equine encephalitis virus	Anopheles crucians	Not specified	ArboCat	ArboCat	venezuelan equine encephalitis virus	Orthornavirae	Kitrinoviricota	Alsuviricetes	Martellivirales	Togaviridae	Alphavirus	Metazoa	Arthropoda	Insecta	Diptera	Culicidae	Anopheles	Anopheles crucians
11036	869066	Venezuelan equine encephalitis virus	Mansonia titillans	Not specified	ArboCat	ArboCat	venezuelan equine encephalitis virus	Orthornavirae	Kitrinoviricota	Alsuviricetes	Martellivirales	Togaviridae	Alphavirus	Metazoa	Arthropoda	Insecta	Diptera	Culicidae	Mansonia	Mansonia titillans
11036	869071	Venezuelan equine encephalitis virus	Psorophora confinnis	Not specified	ArboCat	ArboCat	venezuelan equine encephalitis virus	Orthornavirae	Kitrinoviricota	Alsuviricetes	Martellivirales	Togaviridae	Alphavirus	Metazoa	Arthropoda	Insecta	Diptera	Culicidae	Psorophora	Psorophora confinnis
11036	869072	Venezuelan equine encephalitis virus	Psorophora cyanescens	Not specified	ArboCat	ArboCat	venezuelan equine encephalitis virus	Orthornavirae	Kitrinoviricota	Alsuviricetes	Martellivirales	Togaviridae	Alphavirus	Metazoa	Arthropoda	Insecta	Diptera	Culicidae	Psorophora	Psorophora cyanescens
11036	873164	Venezuelan equine encephalitis virus	Ochlerotatus serratus	Not specified	ArboCat	ArboCat	venezuelan equine encephalitis virus	Orthornavirae	Kitrinoviricota	Alsuviricetes	Martellivirales	Togaviridae	Alphavirus	Metazoa	Arthropoda	Insecta	Diptera	Culicidae	Ochlerotatus	Ochlerotatus serratus
11036	8782	Venezuelan equine encephalitis virus	Aves	PCR/Sequencing	GenBank; VIRION	VIRION	venezuelan equine encephalitis virus	Orthornavirae	Kitrinoviricota	Alsuviricetes	Martellivirales	Togaviridae	Alphavirus	Metazoa	Chordata	Aves	Not specified	Not specified	Not specified	Not specified
11036	89673	Venezuelan equine encephalitis virus	Phyllostomus discolor	Antibodies	GLOBI; HP3; Shaw; VIRION	VIRION	venezuelan equine encephalitis virus	Orthornavirae	Kitrinoviricota	Alsuviricetes	Martellivirales	Togaviridae	Alphavirus	Metazoa	Chordata	Mammalia	Chiroptera	Phyllostomidae	Phyllostomus	Phyllostomus discolor
11036	9031	Venezuelan equine encephalitis virus	Gallus gallus	Antibodies	Shaw; VIRION	VIRION	venezuelan equine encephalitis virus	Orthornavirae	Kitrinoviricota	Alsuviricetes	Martellivirales	Togaviridae	Alphavirus	Metazoa	Chordata	Aves	Galliformes	Phasianidae	Gallus	Gallus gallus
11036	9103	Venezuelan equine encephalitis virus	Meleagris gallopavo	Antibodies	GLOBI; Shaw; VIRION	VIRION	venezuelan equine encephalitis virus	Orthornavirae	Kitrinoviricota	Alsuviricetes	Martellivirales	Togaviridae	Alphavirus	Metazoa	Chordata	Aves	Galliformes	Phasianidae	Meleagris	Meleagris gallopavo
11036	91496	Venezuelan equine encephalitis virus	Marmosa robinsoni	Isolation/Observation	GLOBI; Shaw; VIRION	VIRION	venezuelan equine encephalitis virus	Orthornavirae	Kitrinoviricota	Alsuviricetes	Martellivirales	Togaviridae	Alphavirus	Metazoa	Chordata	Mammalia	Didelphimorphia	Didelphidae	Marmosa	Marmosa robinsoni
11036	9186	Venezuelan equine encephalitis virus	Turdus	Not specified	GLOBI; VIRION	VIRION	venezuelan equine encephalitis virus	Orthornavirae	Kitrinoviricota	Alsuviricetes	Martellivirales	Togaviridae	Alphavirus	Metazoa	Chordata	Aves	Passeriformes	Turdidae	Turdus	Not specified
11036	9267	Venezuelan equine encephalitis virus	Didelphis virginiana	Antibodies	GLOBI; Shaw; VIRION	VIRION	venezuelan equine encephalitis virus	Orthornavirae	Kitrinoviricota	Alsuviricetes	Martellivirales	Togaviridae	Alphavirus	Metazoa	Chordata	Mammalia	Didelphimorphia	Didelphidae	Didelphis	Didelphis virginiana
11036	9268	Venezuelan equine encephalitis virus	Didelphis marsupialis	Antibodies; Isolation/Observation	GLOBI; HP3; Shaw; VIRION	VIRION	venezuelan equine encephalitis virus	Orthornavirae	Kitrinoviricota	Alsuviricetes	Martellivirales	Togaviridae	Alphavirus	Metazoa	Chordata	Mammalia	Didelphimorphia	Didelphidae	Didelphis	Didelphis marsupialis
11036	9272	Venezuelan equine encephalitis virus	Philander opossum	Antibodies	GLOBI; HP3; Shaw; VIRION	VIRION	venezuelan equine encephalitis virus	Orthornavirae	Kitrinoviricota	Alsuviricetes	Martellivirales	Togaviridae	Alphavirus	Metazoa	Chordata	Mammalia	Didelphimorphia	Didelphidae	Philander	Philander opossum
11036	9358	Venezuelan equine encephalitis virus	Choloepus hoffmanni	Not specified	GLOBI; VIRION	VIRION	venezuelan equine encephalitis virus	Orthornavirae	Kitrinoviricota	Alsuviricetes	Martellivirales	Togaviridae	Alphavirus	Metazoa	Chordata	Mammalia	Pilosa	Megalonychidae	Choloepus	Choloepus hoffmanni
11036	9361	Venezuelan equine encephalitis virus	Dasypus novemcinctus	Antibodies	GLOBI; Shaw; VIRION	VIRION	venezuelan equine encephalitis virus	Orthornavirae	Kitrinoviricota	Alsuviricetes	Martellivirales	Togaviridae	Alphavirus	Metazoa	Chordata	Mammalia	Cingulata	Dasypodidae	Dasypus	Dasypus novemcinctus
11036	9417	Venezuelan equine encephalitis virus	Artibeus jamaicensis	Antibodies	GLOBI; HP3; Shaw; VIRION	VIRION	venezuelan equine encephalitis virus	Orthornavirae	Kitrinoviricota	Alsuviricetes	Martellivirales	Togaviridae	Alphavirus	Metazoa	Chordata	Mammalia	Chiroptera	Phyllostomidae	Artibeus	Artibeus jamaicensis
11036	94248	Venezuelan equine encephalitis virus	Dipodomys microps	Antibodies	GLOBI; Shaw; VIRION	VIRION	venezuelan equine encephalitis virus	Orthornavirae	Kitrinoviricota	Alsuviricetes	Martellivirales	Togaviridae	Alphavirus	Metazoa	Chordata	Mammalia	Rodentia	Heteromyidae	Dipodomys	Dipodomys microps
11036	9430	Venezuelan equine encephalitis virus	Desmodus rotundus	Isolation/Observation	GLOBI; HP3; Shaw; VIRION	VIRION	venezuelan equine encephalitis virus	Orthornavirae	Kitrinoviricota	Alsuviricetes	Martellivirales	Togaviridae	Alphavirus	Metazoa	Chordata	Mammalia	Chiroptera	Phyllostomidae	Desmodus	Desmodus rotundus
11036	9443	Venezuelan equine encephalitis virus	Primates	PCR/Sequencing	GenBank; VIRION	VIRION	venezuelan equine encephalitis virus	Orthornavirae	Kitrinoviricota	Alsuviricetes	Martellivirales	Togaviridae	Alphavirus	Metazoa	Chordata	Mammalia	Primates	Not specified	Not specified	Not specified
11036	9515	Venezuelan equine encephalitis virus	Sapajus apella	Isolation/Observation	GLOBI; Shaw; VIRION	VIRION	venezuelan equine encephalitis virus	Orthornavirae	Kitrinoviricota	Alsuviricetes	Martellivirales	Togaviridae	Alphavirus	Metazoa	Chordata	Mammalia	Primates	Cebidae	Sapajus	Sapajus apella
11036	9544	Venezuelan equine encephalitis virus	Macaca mulatta	Not specified	ArboCat	ArboCat	venezuelan equine encephalitis virus	Orthornavirae	Kitrinoviricota	Alsuviricetes	Martellivirales	Togaviridae	Alphavirus	Metazoa	Chordata	Mammalia	Primates	Cercopithecidae	Not specified	Not specified
11036	9606	Venezuelan equine encephalitis virus	Homo sapiens	Isolation/Observation; PCR/Sequencing	EID2; GLOBI; GenBank; HP3; Shaw; ArboCat; VIRION	ArboCat; VIRION	venezuelan equine encephalitis virus	Orthornavirae	Kitrinoviricota	Alsuviricetes	Martellivirales	Togaviridae	Alphavirus	Metazoa	Chordata	Mammalia	Primates	Hominidae	Homo	Homo sapiens
11036	9612	Venezuelan equine encephalitis virus	Canis lupus	Antibodies	GLOBI; HP3; VIRION	VIRION	venezuelan equine encephalitis virus	Orthornavirae	Kitrinoviricota	Alsuviricetes	Martellivirales	Togaviridae	Alphavirus	Metazoa	Chordata	Mammalia	Carnivora	Canidae	Canis	Canis lupus
11036	9614	Venezuelan equine encephalitis virus	Canis latrans	Antibodies	GLOBI; Shaw; VIRION	VIRION	venezuelan equine encephalitis virus	Orthornavirae	Kitrinoviricota	Alsuviricetes	Martellivirales	Togaviridae	Alphavirus	Metazoa	Chordata	Mammalia	Carnivora	Canidae	Canis	Canis latrans
11036	9630	Venezuelan equine encephalitis virus	Vulpes macrotis	Antibodies	GLOBI; Shaw; VIRION	VIRION	venezuelan equine encephalitis virus	Orthornavirae	Kitrinoviricota	Alsuviricetes	Martellivirales	Togaviridae	Alphavirus	Metazoa	Chordata	Mammalia	Carnivora	Canidae	Vulpes	Vulpes macrotis
11036	9643	Venezuelan equine encephalitis virus	Ursus americanus	Antibodies	GLOBI; Shaw; VIRION	VIRION	venezuelan equine encephalitis virus	Orthornavirae	Kitrinoviricota	Alsuviricetes	Martellivirales	Togaviridae	Alphavirus	Metazoa	Chordata	Mammalia	Carnivora	Ursidae	Ursus	Ursus americanus
11036	9654	Venezuelan equine encephalitis virus	Procyon lotor	Antibodies	GLOBI; Shaw; VIRION	VIRION	venezuelan equine encephalitis virus	Orthornavirae	Kitrinoviricota	Alsuviricetes	Martellivirales	Togaviridae	Alphavirus	Metazoa	Chordata	Mammalia	Carnivora	Procyonidae	Procyon	Procyon lotor
11036	9685	Venezuelan equine encephalitis virus	Felis catus	Not specified	GLOBI; VIRION	VIRION	venezuelan equine encephalitis virus	Orthornavirae	Kitrinoviricota	Alsuviricetes	Martellivirales	Togaviridae	Alphavirus	Metazoa	Chordata	Mammalia	Carnivora	Felidae	Felis	Felis catus
11036	9787	Venezuelan equine encephalitis virus	Perissodactyla	Not specified	GLOBI; VIRION	VIRION	venezuelan equine encephalitis virus	Orthornavirae	Kitrinoviricota	Alsuviricetes	Martellivirales	Togaviridae	Alphavirus	Metazoa	Chordata	Mammalia	Perissodactyla	Not specified	Not specified	Not specified
11036	9793	Venezuelan equine encephalitis virus	Equus asinus	Isolation/Observation; PCR/Sequencing	GLOBI; GenBank; HP3; Shaw; VIRION	VIRION	venezuelan equine encephalitis virus	Orthornavirae	Kitrinoviricota	Alsuviricetes	Martellivirales	Togaviridae	Alphavirus	Metazoa	Chordata	Mammalia	Perissodactyla	Equidae	Equus	Equus asinus
11036	9796	Venezuelan equine encephalitis virus	Equus caballus	Isolation/Observation; PCR/Sequencing	EID2; GLOBI; GenBank; HP3; Shaw; ArboCat; VIRION	ArboCat; VIRION	venezuelan equine encephalitis virus	Orthornavirae	Kitrinoviricota	Alsuviricetes	Martellivirales	Togaviridae	Alphavirus	Metazoa	Chordata	Mammalia	Perissodactyla	Equidae	Equus	Equus caballus
11036	9823	Venezuelan equine encephalitis virus	Sus scrofa	Antibodies	EID2; GLOBI; Shaw; VIRION	VIRION	venezuelan equine encephalitis virus	Orthornavirae	Kitrinoviricota	Alsuviricetes	Martellivirales	Togaviridae	Alphavirus	Metazoa	Chordata	Mammalia	Artiodactyla	Suidae	Sus	Sus scrofa
11036	9829	Venezuelan equine encephalitis virus	Pecari tajacu	Antibodies	GLOBI; Shaw; VIRION	VIRION	venezuelan equine encephalitis virus	Orthornavirae	Kitrinoviricota	Alsuviricetes	Martellivirales	Togaviridae	Alphavirus	Metazoa	Chordata	Mammalia	Artiodactyla	Tayassuidae	Pecari	Pecari tajacu
11036	9874	Venezuelan equine encephalitis virus	Odocoileus virginianus	Antibodies	GLOBI; GMPD2; Shaw; VIRION	VIRION	venezuelan equine encephalitis virus	Orthornavirae	Kitrinoviricota	Alsuviricetes	Martellivirales	Togaviridae	Alphavirus	Metazoa	Chordata	Mammalia	Artiodactyla	Cervidae	Odocoileus	Odocoileus virginianus
11036	9913	Venezuelan equine encephalitis virus	Bos taurus	Antibodies	EID2; GLOBI; Shaw; VIRION	VIRION	venezuelan equine encephalitis virus	Orthornavirae	Kitrinoviricota	Alsuviricetes	Martellivirales	Togaviridae	Alphavirus	Metazoa	Chordata	Mammalia	Artiodactyla	Bovidae	Bos	Bos taurus
11036	992409	Venezuelan equine encephalitis virus	Caluromys derbianus	Antibodies	GLOBI; Shaw; VIRION	VIRION	venezuelan equine encephalitis virus	Orthornavirae	Kitrinoviricota	Alsuviricetes	Martellivirales	Togaviridae	Alphavirus	Metazoa	Chordata	Mammalia	Didelphimorphia	Didelphidae	Caluromys	Caluromys derbianus
11036	9925	Venezuelan equine encephalitis virus	Capra hircus	Antibodies	GLOBI; Shaw; VIRION	VIRION	venezuelan equine encephalitis virus	Orthornavirae	Kitrinoviricota	Alsuviricetes	Martellivirales	Togaviridae	Alphavirus	Metazoa	Chordata	Mammalia	Artiodactyla	Bovidae	Capra	Capra hircus
11036	9940	Venezuelan equine encephalitis virus	Ovis aries	Antibodies	GLOBI; Shaw; VIRION	VIRION	venezuelan equine encephalitis virus	Orthornavirae	Kitrinoviricota	Alsuviricetes	Martellivirales	Togaviridae	Alphavirus	Metazoa	Chordata	Mammalia	Artiodactyla	Bovidae	Ovis	Ovis aries
11036	99873	Venezuelan equine encephalitis virus	Oreoscoptes montanus	Antibodies	GLOBI; Shaw; VIRION	VIRION	venezuelan equine encephalitis virus	Orthornavirae	Kitrinoviricota	Alsuviricetes	Martellivirales	Togaviridae	Alphavirus	Metazoa	Chordata	Aves	Passeriformes	Sturnidae	Oreoscoptes	Oreoscoptes montanus
11036	9988	Venezuelan equine encephalitis virus	Sylvilagus floridanus	Antibodies	GLOBI; Shaw; VIRION	VIRION	venezuelan equine encephalitis virus	Orthornavirae	Kitrinoviricota	Alsuviricetes	Martellivirales	Togaviridae	Alphavirus	Metazoa	Chordata	Mammalia	Lagomorpha	Leporidae	Sylvilagus	Sylvilagus floridanus
11036	9989	Venezuelan equine encephalitis virus	Rodentia	PCR/Sequencing	GLOBI; GenBank; ArboCat; VIRION	ArboCat; VIRION	venezuelan equine encephalitis virus	Orthornavirae	Kitrinoviricota	Alsuviricetes	Martellivirales	Togaviridae	Alphavirus	Metazoa	Chordata	Mammalia	Rodentia	Not specified	Not specified	Not specified
2116464	195630	Wenling fish alphavirus	Plagiopsetta	PCR/Sequencing	GenBank; VIRION	VIRION	wenling fish alphavirus	Orthornavirae	Kitrinoviricota	Alsuviricetes	Martellivirales	Togaviridae	Alphavirus	Metazoa	Chordata	Actinopteri	Pleuronectiformes	Samaridae	Plagiopsetta	Not specified
2116464	241820	Wenling fish alphavirus	Antennarius striatus	PCR/Sequencing	GenBank; VIRION	VIRION	wenling fish alphavirus	Orthornavirae	Kitrinoviricota	Alsuviricetes	Martellivirales	Togaviridae	Alphavirus	Metazoa	Chordata	Actinopteri	Lophiiformes	Antennariidae	Antennarius	Antennarius striatus
2116463	7764	Wenling hagfish alphavirus	Eptatretus burgeri	PCR/Sequencing	GenBank; VIRION	VIRION	wenling hagfish alphavirus	Orthornavirae	Kitrinoviricota	Alsuviricetes	Martellivirales	Togaviridae	Alphavirus	Metazoa	Chordata	Myxini	Myxiniformes	Myxinidae	Eptatretus	Eptatretus burgeri
11039	10042	Western equine encephalitis virus	Peromyscus maniculatus	Isolation/Observation	GLOBI; HP3; VIRION	VIRION	western equine encephalitis virus	Orthornavirae	Kitrinoviricota	Alsuviricetes	Martellivirales	Togaviridae	Alphavirus	Metazoa	Chordata	Mammalia	Rodentia	Cricetidae	Peromyscus	Peromyscus maniculatus
11039	10090	Western equine encephalitis virus	Mus musculus	Antibodies; Isolation/Observation	GLOBI; HP3; Shaw; VIRION	VIRION	western equine encephalitis virus	Orthornavirae	Kitrinoviricota	Alsuviricetes	Martellivirales	Togaviridae	Alphavirus	Metazoa	Chordata	Mammalia	Rodentia	Muridae	Mus	Mus musculus
11039	105513	Western equine encephalitis virus	Icterus galbula	Antibodies	GLOBI; Shaw; VIRION	VIRION	western equine encephalitis virus	Orthornavirae	Kitrinoviricota	Alsuviricetes	Martellivirales	Togaviridae	Alphavirus	Metazoa	Chordata	Aves	Passeriformes	Icteridae	Icterus	Icterus galbula
11039	1114792	Western equine encephalitis virus	Equus ferus	PCR/Sequencing	GenBank; VIRION	VIRION	western equine encephalitis virus	Orthornavirae	Kitrinoviricota	Alsuviricetes	Martellivirales	Togaviridae	Alphavirus	Metazoa	Chordata	Mammalia	Perissodactyla	Equidae	Equus	Equus ferus
11039	111974	Western equine encephalitis virus	Columbina passerina	Antibodies	GLOBI; Shaw; VIRION	VIRION	western equine encephalitis virus	Orthornavirae	Kitrinoviricota	Alsuviricetes	Martellivirales	Togaviridae	Alphavirus	Metazoa	Chordata	Aves	Columbiformes	Columbidae	Columbina	Columbina passerina
11039	1273079	Western equine encephalitis virus	Culex dunni	Not specified	ArboCat	ArboCat	western equine encephalomyelitis virus	Orthornavirae	Kitrinoviricota	Alsuviricetes	Martellivirales	Togaviridae	Alphavirus	Metazoa	Arthropoda	Insecta	Diptera	Culicidae	Culex	Culex dunni
11039	135448	Western equine encephalitis virus	Ploceus cucullatus	Antibodies	GLOBI; Shaw; VIRION	VIRION	western equine encephalitis virus	Orthornavirae	Kitrinoviricota	Alsuviricetes	Martellivirales	Togaviridae	Alphavirus	Metazoa	Chordata	Aves	Passeriformes	Ploceidae	Ploceus	Ploceus cucullatus
11039	142468	Western equine encephalitis virus	Haemorhous purpureus	Antibodies	GLOBI; Shaw; VIRION	VIRION	western equine encephalitis virus	Orthornavirae	Kitrinoviricota	Alsuviricetes	Martellivirales	Togaviridae	Alphavirus	Metazoa	Chordata	Aves	Passeriformes	Fringillidae	Haemorhous	Haemorhous purpureus
11039	2502157	Western equine encephalitis virus	Ammospermophilus nelsoni	Isolation/Observation	GLOBI; HP3; Shaw; VIRION	VIRION	western equine encephalitis virus	Orthornavirae	Kitrinoviricota	Alsuviricetes	Martellivirales	Togaviridae	Alphavirus	Metazoa	Chordata	Mammalia	Rodentia	Sciuridae	Ammospermophilus	Ammospermophilus nelsoni
11039	27634	Western equine encephalitis virus	Artibeus lituratus	Antibodies	GLOBI; HP3; Shaw; VIRION	VIRION	western equine encephalitis virus	Orthornavirae	Kitrinoviricota	Alsuviricetes	Martellivirales	Togaviridae	Alphavirus	Metazoa	Chordata	Mammalia	Chiroptera	Phyllostomidae	Artibeus	Artibeus lituratus
11039	286003	Western equine encephalitis virus	Gopherus berlandieri	Isolation/Observation; PCR/Sequencing	EID2; GLOBI; GenBank; Shaw; VIRION	VIRION	western equine encephalitis virus	Orthornavirae	Kitrinoviricota	Alsuviricetes	Martellivirales	Togaviridae	Alphavirus	Metazoa	Chordata	Not specified	Testudines	Testudinidae	Gopherus	Gopherus berlandieri
11039	29078	Western equine encephalitis virus	Eptesicus fuscus	Isolation/Observation	GLOBI; Shaw; VIRION	VIRION	western equine encephalitis virus	Orthornavirae	Kitrinoviricota	Alsuviricetes	Martellivirales	Togaviridae	Alphavirus	Metazoa	Chordata	Mammalia	Chiroptera	Vespertilionidae	Eptesicus	Eptesicus fuscus
11039	30427	Western equine encephalitis virus	Haemorhous mexicanus	Antibodies	GLOBI; Shaw; VIRION	VIRION	western equine encephalitis virus	Orthornavirae	Kitrinoviricota	Alsuviricetes	Martellivirales	Togaviridae	Alphavirus	Metazoa	Chordata	Aves	Passeriformes	Fringillidae	Haemorhous	Haemorhous mexicanus
11039	30548	Western equine encephalitis virus	Mephitis mephitis	Antibodies	GLOBI; HP3; VIRION	VIRION	western equine encephalitis virus	Orthornavirae	Kitrinoviricota	Alsuviricetes	Martellivirales	Togaviridae	Alphavirus	Metazoa	Chordata	Mammalia	Carnivora	Mephitidae	Mephitis	Mephitis mephitis
11039	30581	Western equine encephalitis virus	Sylvilagus audubonii	Antibodies	GLOBI; HP3; VIRION	VIRION	western equine encephalitis virus	Orthornavirae	Kitrinoviricota	Alsuviricetes	Martellivirales	Togaviridae	Alphavirus	Metazoa	Chordata	Mammalia	Lagomorpha	Leporidae	Sylvilagus	Sylvilagus audubonii
11039	34862	Western equine encephalitis virus	Otospermophilus beecheyi	Antibodies	GLOBI; HP3; VIRION	VIRION	western equine encephalitis virus	Orthornavirae	Kitrinoviricota	Alsuviricetes	Martellivirales	Togaviridae	Alphavirus	Metazoa	Chordata	Mammalia	Rodentia	Sciuridae	Otospermophilus	Otospermophilus beecheyi
11039	34999	Western equine encephalitis virus	Thamnophis	Not specified	GLOBI; VIRION	VIRION	western equine encephalitis virus	Orthornavirae	Kitrinoviricota	Alsuviricetes	Martellivirales	Togaviridae	Alphavirus	Metazoa	Chordata	Lepidosauria	Squamata	Colubridae	Thamnophis	Not specified
11039	35015	Western equine encephalitis virus	Thamnophis radix	Isolation/Observation	GLOBI; Shaw; VIRION	VIRION	western equine encephalitis virus	Orthornavirae	Kitrinoviricota	Alsuviricetes	Martellivirales	Togaviridae	Alphavirus	Metazoa	Chordata	Lepidosauria	Squamata	Colubridae	Thamnophis	Thamnophis radix
11039	35019	Western equine encephalitis virus	Thamnophis sirtalis	Isolation/Observation	GLOBI; Shaw; VIRION	VIRION	western equine encephalitis virus	Orthornavirae	Kitrinoviricota	Alsuviricetes	Martellivirales	Togaviridae	Alphavirus	Metazoa	Chordata	Lepidosauria	Squamata	Colubridae	Thamnophis	Thamnophis sirtalis
11039	37591	Western equine encephalitis virus	Urocitellus richardsonii	Antibodies; Isolation/Observation	GLOBI; HP3; Shaw; VIRION	VIRION	western equine encephalitis virus	Orthornavirae	Kitrinoviricota	Alsuviricetes	Martellivirales	Togaviridae	Alphavirus	Metazoa	Chordata	Mammalia	Rodentia	Sciuridae	Urocitellus	Urocitellus richardsonii
11039	39638	Western equine encephalitis virus	Agelaius phoeniceus	Antibodies	GLOBI; Shaw; VIRION	VIRION	western equine encephalitis virus	Orthornavirae	Kitrinoviricota	Alsuviricetes	Martellivirales	Togaviridae	Alphavirus	Metazoa	Chordata	Aves	Passeriformes	Icteridae	Agelaius	Agelaius phoeniceus
11039	42415	Western equine encephalitis virus	Sigmodon hispidus	Isolation/Observation	GLOBI; Shaw; VIRION	VIRION	western equine encephalitis virus	Orthornavirae	Kitrinoviricota	Alsuviricetes	Martellivirales	Togaviridae	Alphavirus	Metazoa	Chordata	Mammalia	Rodentia	Cricetidae	Sigmodon	Sigmodon hispidus
11039	43179	Western equine encephalitis virus	Ictidomys tridecemlineatus	Isolation/Observation	GLOBI; Shaw; VIRION	VIRION	western equine encephalitis virus	Orthornavirae	Kitrinoviricota	Alsuviricetes	Martellivirales	Togaviridae	Alphavirus	Metazoa	Chordata	Mammalia	Rodentia	Sciuridae	Ictidomys	Ictidomys tridecemlineatus
11039	44393	Western equine encephalitis virus	Zonotrichia leucophrys	Isolation/Observation; PCR/Sequencing	EID2; GLOBI; GenBank; Shaw; VIRION	VIRION	western equine encephalitis virus	Orthornavirae	Kitrinoviricota	Alsuviricetes	Martellivirales	Togaviridae	Alphavirus	Metazoa	Chordata	Aves	Passeriformes	Passerellidae	Zonotrichia	Zonotrichia leucophrys
11039	45480	Western equine encephalitis virus	Cynomys ludovicianus	Isolation/Observation	GLOBI; Shaw; VIRION	VIRION	western equine encephalitis virus	Orthornavirae	Kitrinoviricota	Alsuviricetes	Martellivirales	Togaviridae	Alphavirus	Metazoa	Chordata	Mammalia	Rodentia	Sciuridae	Cynomys	Cynomys ludovicianus
11039	47245	Western equine encephalitis virus	Zenaida macroura	Antibodies	GLOBI; Shaw; VIRION	VIRION	western equine encephalitis virus	Orthornavirae	Kitrinoviricota	Alsuviricetes	Martellivirales	Togaviridae	Alphavirus	Metazoa	Chordata	Aves	Columbiformes	Columbidae	Zenaida	Zenaida macroura
11039	48086	Western equine encephalitis virus	Lepus americanus	Antibodies	GLOBI; HP3; Shaw; VIRION	VIRION	western equine encephalitis virus	Orthornavirae	Kitrinoviricota	Alsuviricetes	Martellivirales	Togaviridae	Alphavirus	Metazoa	Chordata	Mammalia	Lagomorpha	Leporidae	Lepus	Lepus americanus
11039	48087	Western equine encephalitis virus	Lepus californicus	Antibodies; Isolation/Observation	GLOBI; HP3; Shaw; VIRION	VIRION	western equine encephalitis virus	Orthornavirae	Kitrinoviricota	Alsuviricetes	Martellivirales	Togaviridae	Alphavirus	Metazoa	Chordata	Mammalia	Lagomorpha	Leporidae	Lepus	Lepus californicus
11039	48849	Western equine encephalitis virus	Passer domesticus	Antibodies	GLOBI; Shaw; VIRION	VIRION	western equine encephalitis virus	Orthornavirae	Kitrinoviricota	Alsuviricetes	Martellivirales	Togaviridae	Alphavirus	Metazoa	Chordata	Aves	Passeriformes	Passeridae	Passer	Passer domesticus
11039	53278	Western equine encephalitis virus	Sciurus griseus	Antibodies; Isolation/Observation; PCR/Sequencing	EID2; GLOBI; GenBank; HP3; Shaw; VIRION	VIRION	western equine encephalitis virus	Orthornavirae	Kitrinoviricota	Alsuviricetes	Martellivirales	Togaviridae	Alphavirus	Metazoa	Chordata	Mammalia	Rodentia	Sciuridae	Hesperosciurus	Hesperosciurus griseus
11039	60713	Western equine encephalitis virus	Mimus polyglottos	Antibodies	GLOBI; Shaw; VIRION	VIRION	western equine encephalitis virus	Orthornavirae	Kitrinoviricota	Alsuviricetes	Martellivirales	Togaviridae	Alphavirus	Metazoa	Chordata	Aves	Passeriformes	Mimidae	Mimus	Mimus polyglottos
11039	67771	Western equine encephalitis virus	Callipepla californica	Antibodies	GLOBI; Shaw; VIRION	VIRION	western equine encephalitis virus	Orthornavirae	Kitrinoviricota	Alsuviricetes	Martellivirales	Togaviridae	Alphavirus	Metazoa	Chordata	Aves	Galliformes	Odontophoridae	Callipepla	Callipepla californica
11039	67773	Western equine encephalitis virus	Callipepla gambelii	Antibodies	GLOBI; Shaw; VIRION	VIRION	western equine encephalitis virus	Orthornavirae	Kitrinoviricota	Alsuviricetes	Martellivirales	Togaviridae	Alphavirus	Metazoa	Chordata	Aves	Galliformes	Odontophoridae	Callipepla	Callipepla gambelii
11039	8404	Western equine encephalitis virus	Lithobates pipiens	Isolation/Observation	GLOBI; Shaw; VIRION	VIRION	western equine encephalitis virus	Orthornavirae	Kitrinoviricota	Alsuviricetes	Martellivirales	Togaviridae	Alphavirus	Metazoa	Chordata	Amphibia	Anura	Ranidae	Lithobates	Lithobates pipiens
11039	84817	Western equine encephalitis virus	Euphagus cyanocephalus	Antibodies	GLOBI; Shaw; VIRION	VIRION	western equine encephalitis virus	Orthornavirae	Kitrinoviricota	Alsuviricetes	Martellivirales	Togaviridae	Alphavirus	Metazoa	Chordata	Aves	Passeriformes	Icteridae	Euphagus	Euphagus cyanocephalus
11039	84834	Western equine encephalitis virus	Molothrus ater	Antibodies	GLOBI; Shaw; VIRION	VIRION	western equine encephalitis virus	Orthornavirae	Kitrinoviricota	Alsuviricetes	Martellivirales	Togaviridae	Alphavirus	Metazoa	Chordata	Aves	Passeriformes	Icteridae	Molothrus	Molothrus ater
11039	8790	Western equine encephalitis virus	Dromaius novaehollandiae	Isolation/Observation; PCR/Sequencing	GLOBI; GenBank; Shaw; VIRION	VIRION	western equine encephalitis virus	Orthornavirae	Kitrinoviricota	Alsuviricetes	Martellivirales	Togaviridae	Alphavirus	Metazoa	Chordata	Aves	Casuariiformes	Dromaiidae	Dromaius	Dromaius novaehollandiae
11039	9103	Western equine encephalitis virus	Meleagris gallopavo	PCR/Sequencing	GenBank; VIRION	VIRION	western equine encephalitis virus	Orthornavirae	Kitrinoviricota	Alsuviricetes	Martellivirales	Togaviridae	Alphavirus	Metazoa	Chordata	Aves	Galliformes	Phasianidae	Meleagris	Meleagris gallopavo
11039	9126	Western equine encephalitis virus	Passeriformes	Not specified	GLOBI; VIRION	VIRION	western equine encephalitis virus	Orthornavirae	Kitrinoviricota	Alsuviricetes	Martellivirales	Togaviridae	Alphavirus	Metazoa	Chordata	Aves	Passeriformes	Not specified	Not specified	Not specified
11039	9188	Western equine encephalitis virus	Turdus migratorius	Antibodies	GLOBI; Shaw; VIRION	VIRION	western equine encephalitis virus	Orthornavirae	Kitrinoviricota	Alsuviricetes	Martellivirales	Togaviridae	Alphavirus	Metazoa	Chordata	Aves	Passeriformes	Turdidae	Turdus	Turdus migratorius
11039	9417	Western equine encephalitis virus	Artibeus jamaicensis	Antibodies	GLOBI; HP3; Shaw; VIRION	VIRION	western equine encephalitis virus	Orthornavirae	Kitrinoviricota	Alsuviricetes	Martellivirales	Togaviridae	Alphavirus	Metazoa	Chordata	Mammalia	Chiroptera	Phyllostomidae	Artibeus	Artibeus jamaicensis
11039	9606	Western equine encephalitis virus	Homo sapiens	Isolation/Observation; PCR/Sequencing	EID2; GLOBI; GenBank; HP3; Shaw; VIRION	VIRION	western equine encephalitis virus	Orthornavirae	Kitrinoviricota	Alsuviricetes	Martellivirales	Togaviridae	Alphavirus	Metazoa	Chordata	Mammalia	Primates	Hominidae	Homo	Homo sapiens
11039	9630	Western equine encephalitis virus	Vulpes macrotis	Isolation/Observation	GLOBI; GMPD2; VIRION	VIRION	western equine encephalitis virus	Orthornavirae	Kitrinoviricota	Alsuviricetes	Martellivirales	Togaviridae	Alphavirus	Metazoa	Chordata	Mammalia	Carnivora	Canidae	Vulpes	Vulpes macrotis
11039	9631	Western equine encephalitis virus	Vulpes velox	Not specified	GLOBI; VIRION	VIRION	western equine encephalitis virus	Orthornavirae	Kitrinoviricota	Alsuviricetes	Martellivirales	Togaviridae	Alphavirus	Metazoa	Chordata	Mammalia	Carnivora	Canidae	Vulpes	Vulpes velox
11039	9643	Western equine encephalitis virus	Ursus americanus	Antibodies	GLOBI; Shaw; VIRION	VIRION	western equine encephalitis virus	Orthornavirae	Kitrinoviricota	Alsuviricetes	Martellivirales	Togaviridae	Alphavirus	Metazoa	Chordata	Mammalia	Carnivora	Ursidae	Ursus	Ursus americanus
11039	9654	Western equine encephalitis virus	Procyon lotor	Antibodies	GLOBI; HP3; VIRION	VIRION	western equine encephalitis virus	Orthornavirae	Kitrinoviricota	Alsuviricetes	Martellivirales	Togaviridae	Alphavirus	Metazoa	Chordata	Mammalia	Carnivora	Procyonidae	Procyon	Procyon lotor
11039	9793	Western equine encephalitis virus	Equus asinus	Not specified	GLOBI; VIRION	VIRION	western equine encephalitis virus	Orthornavirae	Kitrinoviricota	Alsuviricetes	Martellivirales	Togaviridae	Alphavirus	Metazoa	Chordata	Mammalia	Perissodactyla	Equidae	Equus	Equus asinus
11039	9796	Western equine encephalitis virus	Equus caballus	Antibodies; Isolation/Observation; PCR/Sequencing	EID2; GLOBI; GenBank; HP3; Shaw; VIRION	VIRION	western equine encephalitis virus	Orthornavirae	Kitrinoviricota	Alsuviricetes	Martellivirales	Togaviridae	Alphavirus	Metazoa	Chordata	Mammalia	Perissodactyla	Equidae	Equus	Equus caballus
11039	9801	Western equine encephalitis virus	Tapirus terrestris	Not specified	GLOBI; VIRION	VIRION	western equine encephalitis virus	Orthornavirae	Kitrinoviricota	Alsuviricetes	Martellivirales	Togaviridae	Alphavirus	Metazoa	Chordata	Mammalia	Perissodactyla	Tapiridae	Tapirus	Tapirus terrestris
11039	9823	Western equine encephalitis virus	Sus scrofa	Not specified	EID2; GLOBI; VIRION	VIRION	western equine encephalitis virus	Orthornavirae	Kitrinoviricota	Alsuviricetes	Martellivirales	Togaviridae	Alphavirus	Metazoa	Chordata	Mammalia	Artiodactyla	Suidae	Sus	Sus scrofa
11039	9850	Western equine encephalitis virus	Cervidae	Not specified	GLOBI; VIRION	VIRION	western equine encephalitis virus	Orthornavirae	Kitrinoviricota	Alsuviricetes	Martellivirales	Togaviridae	Alphavirus	Metazoa	Chordata	Mammalia	Artiodactyla	Cervidae	Not specified	Not specified
11039	9913	Western equine encephalitis virus	Bos taurus	Not specified	EID2; GLOBI; VIRION	VIRION	western equine encephalitis virus	Orthornavirae	Kitrinoviricota	Alsuviricetes	Martellivirales	Togaviridae	Alphavirus	Metazoa	Chordata	Mammalia	Artiodactyla	Bovidae	Bos	Bos taurus
11039	9989	Western equine encephalitis virus	Rodentia	Not specified	GLOBI; VIRION	VIRION	western equine encephalitis virus	Orthornavirae	Kitrinoviricota	Alsuviricetes	Martellivirales	Togaviridae	Alphavirus	Metazoa	Chordata	Mammalia	Rodentia	Not specified	Not specified	Not specified
48543	127946	Whataroa virus	Turdus philomelos	PCR/Sequencing	GLOBI; Shaw; VIRION	VIRION	whataroa virus	Orthornavirae	Kitrinoviricota	Alsuviricetes	Martellivirales	Togaviridae	Alphavirus	Metazoa	Chordata	Aves	Passeriformes	Turdidae	Turdus	Turdus philomelos
48543	181117	Whataroa virus	Prunella modularis	Antibodies	GLOBI; Shaw; VIRION	VIRION	whataroa virus	Orthornavirae	Kitrinoviricota	Alsuviricetes	Martellivirales	Togaviridae	Alphavirus	Metazoa	Chordata	Aves	Passeriformes	Passeridae	Prunella	Prunella modularis
48543	2292403	Whataroa virus	Culiseta tonnoiri	Not specified	ArboCat	ArboCat	whataroa virus	Orthornavirae	Kitrinoviricota	Alsuviricetes	Martellivirales	Togaviridae	Alphavirus	Metazoa	Arthropoda	Insecta	Diptera	Culicidae	Culiseta	Culiseta tonnoiri
48543	260109	Whataroa virus	Culex pervigilans	Not specified	ArboCat	ArboCat	whataroa virus	Orthornavirae	Kitrinoviricota	Alsuviricetes	Martellivirales	Togaviridae	Alphavirus	Metazoa	Arthropoda	Insecta	Diptera	Culicidae	Culex	Culex pervigilans
48543	37598	Whataroa virus	Fringilla coelebs	Antibodies	GLOBI; Shaw; VIRION	VIRION	whataroa virus	Orthornavirae	Kitrinoviricota	Alsuviricetes	Martellivirales	Togaviridae	Alphavirus	Metazoa	Chordata	Aves	Passeriformes	Fringillidae	Fringilla	Fringilla coelebs
48543	43581	Whataroa virus	Zosterops lateralis	Antibodies	GLOBI; Shaw; VIRION	VIRION	whataroa virus	Orthornavirae	Kitrinoviricota	Alsuviricetes	Martellivirales	Togaviridae	Alphavirus	Metazoa	Chordata	Aves	Passeriformes	Zosteropidae	Zosterops	Zosterops lateralis
48543	48849	Whataroa virus	Passer domesticus	Antibodies	GLOBI; Shaw; VIRION	VIRION	whataroa virus	Orthornavirae	Kitrinoviricota	Alsuviricetes	Martellivirales	Togaviridae	Alphavirus	Metazoa	Chordata	Aves	Passeriformes	Passeridae	Passer	Passer domesticus
48543	54769	Whataroa virus	Acanthis flammea	Antibodies	GLOBI; Shaw; VIRION	VIRION	whataroa virus	Orthornavirae	Kitrinoviricota	Alsuviricetes	Martellivirales	Togaviridae	Alphavirus	Metazoa	Chordata	Aves	Passeriformes	Fringillidae	Acanthis	Acanthis flammea
48543	6656	Whataroa virus	Arthropoda	Not specified	InsectBase2.0; InsectBase	InsectBase	whataroa virus	Orthornavirae	Kitrinoviricota	Alsuviricetes	Martellivirales	Togaviridae	Alphavirus	Metazoa	Arthropoda	Not specified	Not specified	Not specified	Not specified	Not specified
48543	698975	Whataroa virus	Anthornis melanura	Antibodies	GLOBI; Shaw; VIRION	VIRION	whataroa virus	Orthornavirae	Kitrinoviricota	Alsuviricetes	Martellivirales	Togaviridae	Alphavirus	Metazoa	Chordata	Aves	Passeriformes	Meliphagidae	Anthornis	Anthornis melanura
48543	7157	Whataroa virus	Culicidae	Not specified	ArboCat	ArboCat	whataroa virus	Orthornavirae	Kitrinoviricota	Alsuviricetes	Martellivirales	Togaviridae	Alphavirus	Metazoa	Arthropoda	Insecta	Diptera	Culicidae	Not specified	Not specified
48543	84842	Whataroa virus	Passerina	Not specified	ArboCat	ArboCat	whataroa virus	Orthornavirae	Kitrinoviricota	Alsuviricetes	Martellivirales	Togaviridae	Alphavirus	Metazoa	Chordata	Aves	Passeriformes	Fringillidae	Passerina	Not specified
48543	8782	Whataroa virus	Aves	Not specified	GLOBI; ArboCat; VIRION	ArboCat; VIRION	whataroa virus	Orthornavirae	Kitrinoviricota	Alsuviricetes	Martellivirales	Togaviridae	Alphavirus	Metazoa	Chordata	Aves	Not specified	Not specified	Not specified	Not specified
48543	8906	Whataroa virus	Charadriiformes	Not specified	ArboCat	ArboCat	whataroa virus	Orthornavirae	Kitrinoviricota	Alsuviricetes	Martellivirales	Togaviridae	Alphavirus	Metazoa	Chordata	Aves	Charadriiformes	Not specified	Not specified	Not specified
48543	9126	Whataroa virus	Passeriformes	Not specified	GLOBI; VIRION	VIRION	whataroa virus	Orthornavirae	Kitrinoviricota	Alsuviricetes	Martellivirales	Togaviridae	Alphavirus	Metazoa	Chordata	Aves	Passeriformes	Not specified	Not specified	Not specified
48543	9172	Whataroa virus	Sturnus vulgaris	Antibodies	GLOBI; Shaw; VIRION	VIRION	whataroa virus	Orthornavirae	Kitrinoviricota	Alsuviricetes	Martellivirales	Togaviridae	Alphavirus	Metazoa	Chordata	Aves	Passeriformes	Sturnidae	Sturnus	Sturnus vulgaris
48543	9187	Whataroa virus	Turdus merula	PCR/Sequencing	GLOBI; Shaw; VIRION	VIRION	whataroa virus	Orthornavirae	Kitrinoviricota	Alsuviricetes	Martellivirales	Togaviridae	Alphavirus	Metazoa	Chordata	Aves	Passeriformes	Turdidae	Turdus	Turdus merula
48543	9337	Whataroa virus	Trichosurus vulpecula	Antibodies	GLOBI; Shaw; ArboCat; VIRION	ArboCat; VIRION	whataroa virus	Orthornavirae	Kitrinoviricota	Alsuviricetes	Martellivirales	Togaviridae	Alphavirus	Metazoa	Chordata	Mammalia	Diprotodontia	Phalangeridae	Trichosurus	Trichosurus vulpecula
48543	9606	Whataroa virus	Homo sapiens	Antibodies	GLOBI; Shaw; ArboCat; VIRION	ArboCat; VIRION	whataroa virus	Orthornavirae	Kitrinoviricota	Alsuviricetes	Martellivirales	Togaviridae	Alphavirus	Metazoa	Chordata	Mammalia	Primates	Hominidae	Homo	Homo sapiens
2108200	2585209	Nephila clavipes virus 3	Trichonephila clavipes	Not specified	RefSeq; VHDB	VHDB	nephila clavipes virus 3	Orthornavirae	Kitrinoviricota	Alsuviricetes	Martellivirales	Virgaviridae	Not specified	Metazoa	Arthropoda	Arachnida	Araneae	Nephilidae	Trichonephila	Trichonephila clavipes
2108201	2585209	Nephila clavipes virus 4	Trichonephila clavipes	Not specified	RefSeq; VHDB	VHDB	nephila clavipes virus 4	Orthornavirae	Kitrinoviricota	Alsuviricetes	Martellivirales	Virgaviridae	Not specified	Metazoa	Arthropoda	Arachnida	Araneae	Nephilidae	Trichonephila	Trichonephila clavipes
12239	9606	Pepper mild mottle virus	Homo sapiens	PCR/Sequencing	EID2; VIRION	VIRION	pepper mild mottle virus	Orthornavirae	Kitrinoviricota	Alsuviricetes	Martellivirales	Virgaviridae	Tobamovirus	Metazoa	Chordata	Mammalia	Primates	Hominidae	Homo	Homo sapiens
2094260	444401	Bee Macula-Like virus 2	Andrena haemorrhoa	Not specified	Literature; RefSeq; VHDB	VHDB	bee macula-like virus 2	Orthornavirae	Kitrinoviricota	Alsuviricetes	Tymovirales	Tymoviridae	Maculavirus	Metazoa	Arthropoda	Insecta	Hymenoptera	Andrenidae	Andrena	Andrena haemorrhoa
288456	7091	Bombyx mori Macula-like virus	Bombyx mori	Not specified	RefSeq; VHDB	VHDB	bombyx mori macula-like virus	Orthornavirae	Kitrinoviricota	Alsuviricetes	Tymovirales	Tymoviridae	Maculavirus	Metazoa	Arthropoda	Insecta	Lepidoptera	Bombycidae	Bombyx	Bombyx mori
1236047	53527	Culex originated Tymoviridae-like virus	Culex	Not specified	RefSeq; VHDB	VHDB	culex originated tymoviridae-like virus	Orthornavirae	Kitrinoviricota	Alsuviricetes	Tymovirales	Tymoviridae	Maculavirus	Metazoa	Arthropoda	Insecta	Diptera	Culicidae	Culex	Not specified
1236047	7157	Culex originated Tymoviridae-like virus	Culicidae	Not specified	RefSeq; VHDB	VHDB	culex originated tymoviridae-like virus	Orthornavirae	Kitrinoviricota	Alsuviricetes	Tymovirales	Tymoviridae	Maculavirus	Metazoa	Arthropoda	Insecta	Diptera	Culicidae	Not specified	Not specified
1236047	7174	Culex originated Tymoviridae-like virus	Culex	Not specified	RefSeq; VHDB	VHDB	culex originated tymoviridae-like virus	Orthornavirae	Kitrinoviricota	Alsuviricetes	Tymovirales	Tymoviridae	Maculavirus	Metazoa	Arthropoda	Insecta	Diptera	Culicidae	Culex	Not specified
1682186	6656	Bee Macula-like virus	Arthropoda	Not specified	InsectBase2.0; InsectBase	InsectBase	bee macula-like virus	Orthornavirae	Kitrinoviricota	Alsuviricetes	Tymovirales	Tymoviridae	Not specified	Metazoa	Arthropoda	Not specified	Not specified	Not specified	Not specified	Not specified
1682186	7460	Bee Macula-like virus	Apis mellifera	Not specified	NCBI Virus; RefSeq; VHDB	VHDB	bee macula-like virus	Orthornavirae	Kitrinoviricota	Alsuviricetes	Tymovirales	Tymoviridae	Not specified	Metazoa	Arthropoda	Insecta	Hymenoptera	Apidae	Apis	Apis mellifera
2065033	6656	Bombyx mori latent virus	Arthropoda	Not specified	InsectBase2.0; InsectBase	InsectBase	bombyx mori latent virus	Orthornavirae	Kitrinoviricota	Alsuviricetes	Tymovirales	Tymoviridae	Not specified	Metazoa	Arthropoda	Not specified	Not specified	Not specified	Not specified	Not specified
2065033	7091	Bombyx mori latent virus	Bombyx mori	Not specified	NCBI Virus; VHDB	VHDB	bombyx mori latent virus	Orthornavirae	Kitrinoviricota	Alsuviricetes	Tymovirales	Tymoviridae	Not specified	Metazoa	Arthropoda	Insecta	Lepidoptera	Bombycidae	Bombyx	Bombyx mori
1682187	6656	Varroa Tymo-like virus	Arthropoda	Not specified	InsectBase2.0; InsectBase	InsectBase	varroa tymo-like virus	Orthornavirae	Kitrinoviricota	Alsuviricetes	Tymovirales	Tymoviridae	Not specified	Metazoa	Arthropoda	Not specified	Not specified	Not specified	Not specified	Not specified
390845	6656	Aedes flavivirus	Arthropoda	Not specified	InsectBase2.0; InsectBase	InsectBase	aedes flavivirus	Orthornavirae	Kitrinoviricota	Flasuviricetes	Amarillovirales	Flaviviridae	Flavivirus	Metazoa	Arthropoda	Not specified	Not specified	Not specified	Not specified	Not specified
390845	7160	Aedes flavivirus	Aedes albopictus	Not specified	NCBI Virus; RefSeq; VHDB	VHDB	aedes flavivirus	Orthornavirae	Kitrinoviricota	Flasuviricetes	Amarillovirales	Flaviviridae	Flavivirus	Metazoa	Arthropoda	Insecta	Diptera	Culicidae	Aedes	Aedes albopictus
64280	105296	Apoi virus	Apodemus speciosus	Isolation/Observation	GLOBI; HP3; Literature; ArboCat; VHDB; VIRION	ArboCat; VHDB; VIRION	apoi virus	Orthornavirae	Kitrinoviricota	Flasuviricetes	Amarillovirales	Flaviviridae	Flavivirus	Metazoa	Chordata	Mammalia	Rodentia	Muridae	Apodemus	Apodemus speciosus
64280	61837	Apoi virus	Apodemus argenteus	Isolation/Observation	GLOBI; HP3; Shaw; Literature; VHDB; VIRION	VHDB; VIRION	apoi virus	Orthornavirae	Kitrinoviricota	Flasuviricetes	Amarillovirales	Flaviviridae	Flavivirus	Metazoa	Chordata	Mammalia	Rodentia	Muridae	Apodemus	Apodemus argenteus
64280	9606	Apoi virus	Homo sapiens	Not specified	GLOBI; Shaw; ArboCat; VIRION	ArboCat; VIRION	apoi virus	Orthornavirae	Kitrinoviricota	Flasuviricetes	Amarillovirales	Flaviviridae	Flavivirus	Metazoa	Chordata	Mammalia	Primates	Hominidae	Homo	Homo sapiens
64280	9796	Apoi virus	Equus caballus	Not specified	ArboCat	ArboCat	apoi virus	Orthornavirae	Kitrinoviricota	Flasuviricetes	Amarillovirales	Flaviviridae	Flavivirus	Metazoa	Chordata	Mammalia	Perissodactyla	Equidae	Equus	Equus caballus
64280	9989	Apoi virus	Rodentia	Not specified	GLOBI; ArboCat; VIRION	ArboCat; VIRION	apoi virus	Orthornavirae	Kitrinoviricota	Flasuviricetes	Amarillovirales	Flaviviridae	Flavivirus	Metazoa	Chordata	Mammalia	Rodentia	Not specified	Not specified	Not specified
64303	10026	Aroa virus	Cricetidae	Not specified	ArboCat	ArboCat	aroa virus; naranjal virus	Orthornavirae	Kitrinoviricota	Flasuviricetes	Amarillovirales	Flaviviridae	Flavivirus	Metazoa	Chordata	Mammalia	Rodentia	Cricetidae	Not specified	Not specified
64303	10029	Aroa virus	Cricetulus griseus	PCR/Sequencing	GLOBI; GenBank; VIRION	VIRION	aroa virus	Orthornavirae	Kitrinoviricota	Flasuviricetes	Amarillovirales	Flaviviridae	Flavivirus	Metazoa	Chordata	Mammalia	Rodentia	Cricetidae	Cricetulus	Cricetulus griseus
64303	10036	Aroa virus	Mesocricetus auratus	Isolation/Observation	GLOBI; Shaw; Literature; VHDB; VIRION	VHDB; VIRION	aroa virus; naranjal virus	Orthornavirae	Kitrinoviricota	Flasuviricetes	Amarillovirales	Flaviviridae	Flavivirus	Metazoa	Chordata	Mammalia	Rodentia	Cricetidae	Mesocricetus	Mesocricetus auratus
64303	10090	Aroa virus	Mus musculus	Isolation/Observation	GLOBI; Shaw; ArboCat; VIRION	ArboCat; VIRION	aroa virus; bussuquara virus	Orthornavirae	Kitrinoviricota	Flasuviricetes	Amarillovirales	Flaviviridae	Flavivirus	Metazoa	Chordata	Mammalia	Rodentia	Muridae	Mus	Mus musculus
64303	128105	Aroa virus	Proechimys guyannensis	Isolation/Observation	GLOBI; HP3; Shaw; ArboCat; VIRION	ArboCat; VIRION	aroa virus; bussuquara virus	Orthornavirae	Kitrinoviricota	Flasuviricetes	Amarillovirales	Flaviviridae	Flavivirus	Metazoa	Chordata	Mammalia	Rodentia	Echimyidae	Proechimys	Proechimys guyannensis
64303	1899241	Aroa virus	Culex crybda	Not specified	ArboCat	ArboCat	bussuquara virus	Orthornavirae	Kitrinoviricota	Flasuviricetes	Amarillovirales	Flaviviridae	Flavivirus	Metazoa	Arthropoda	Insecta	Diptera	Culicidae	Culex	Culex crybda
64303	284557	Aroa virus	Culex adamesi	Not specified	ArboCat	ArboCat	naranjal virus	Orthornavirae	Kitrinoviricota	Flasuviricetes	Amarillovirales	Flaviviridae	Flavivirus	Metazoa	Arthropoda	Insecta	Diptera	Culicidae	Culex	Culex adamesi
64303	284566	Aroa virus	Culex taeniopus	Not specified	ArboCat	ArboCat	bussuquara virus	Orthornavirae	Kitrinoviricota	Flasuviricetes	Amarillovirales	Flaviviridae	Flavivirus	Metazoa	Arthropoda	Insecta	Diptera	Culicidae	Culex	Culex taeniopus
64303	284567	Aroa virus	Culex vomerifer	Not specified	ArboCat	ArboCat	bussuquara virus	Orthornavirae	Kitrinoviricota	Flasuviricetes	Amarillovirales	Flaviviridae	Flavivirus	Metazoa	Arthropoda	Insecta	Diptera	Culicidae	Culex	Culex vomerifer
64303	30590	Aroa virus	Alouatta belzebul	Isolation/Observation	GLOBI; Shaw; VIRION	VIRION	aroa virus	Orthornavirae	Kitrinoviricota	Flasuviricetes	Amarillovirales	Flaviviridae	Flavivirus	Metazoa	Chordata	Mammalia	Primates	Atelidae	Alouatta	Alouatta belzebul
64303	337677	Aroa virus	Cricetidae	PCR/Sequencing	GenBank; VIRION	VIRION	aroa virus	Orthornavirae	Kitrinoviricota	Flasuviricetes	Amarillovirales	Flaviviridae	Flavivirus	Metazoa	Chordata	Mammalia	Rodentia	Cricetidae	Not specified	Not specified
64303	43817	Aroa virus	Culicinae	Not specified	Literature; VHDB	VHDB	aroa virus	Orthornavirae	Kitrinoviricota	Flasuviricetes	Amarillovirales	Flaviviridae	Flavivirus	Metazoa	Arthropoda	Insecta	Diptera	Culicidae	Not specified	Not specified
64303	704162	Aroa virus	Trichoprosopon	Not specified	ArboCat	ArboCat	bussuquara virus	Orthornavirae	Kitrinoviricota	Flasuviricetes	Amarillovirales	Flaviviridae	Flavivirus	Metazoa	Arthropoda	Insecta	Diptera	Culicidae	Trichoprosopon	Not specified
64303	7174	Aroa virus	Culex	Not specified	ArboCat	ArboCat	bussuquara virus; naranjal virus	Orthornavirae	Kitrinoviricota	Flasuviricetes	Amarillovirales	Flaviviridae	Flavivirus	Metazoa	Arthropoda	Insecta	Diptera	Culicidae	Culex	Not specified
64303	7176	Aroa virus	Culex quinquefasciatus	Not specified	ArboCat	ArboCat	bussuquara virus	Orthornavirae	Kitrinoviricota	Flasuviricetes	Amarillovirales	Flaviviridae	Flavivirus	Metazoa	Arthropoda	Insecta	Diptera	Culicidae	Culex	Culex quinquefasciatus
64303	869066	Aroa virus	Mansonia titillans	Not specified	ArboCat	ArboCat	bussuquara virus	Orthornavirae	Kitrinoviricota	Flasuviricetes	Amarillovirales	Flaviviridae	Flavivirus	Metazoa	Arthropoda	Insecta	Diptera	Culicidae	Mansonia	Mansonia titillans
64303	8839	Aroa virus	Anas platyrhynchos	Antibodies	GLOBI; Shaw; VIRION	VIRION	aroa virus	Orthornavirae	Kitrinoviricota	Flasuviricetes	Amarillovirales	Flaviviridae	Flavivirus	Metazoa	Chordata	Aves	Anseriformes	Anatidae	Anas	Anas platyrhynchos
64303	9031	Aroa virus	Gallus gallus	Antibodies	Shaw; VIRION	VIRION	aroa virus	Orthornavirae	Kitrinoviricota	Flasuviricetes	Amarillovirales	Flaviviridae	Flavivirus	Metazoa	Chordata	Aves	Galliformes	Phasianidae	Gallus	Gallus gallus
64303	9499	Aroa virus	Alouatta	Not specified	ArboCat	ArboCat	bussuquara virus	Orthornavirae	Kitrinoviricota	Flasuviricetes	Amarillovirales	Flaviviridae	Flavivirus	Metazoa	Chordata	Mammalia	Primates	Atelidae	Alouatta	Not specified
64303	9502	Aroa virus	Alouatta caraya	Not specified	GLOBI; VIRION	VIRION	aroa virus	Orthornavirae	Kitrinoviricota	Flasuviricetes	Amarillovirales	Flaviviridae	Flavivirus	Metazoa	Chordata	Mammalia	Primates	Atelidae	Alouatta	Alouatta caraya
64303	9534	Aroa virus	Chlorocebus aethiops	Not specified	GLOBI; Literature; VHDB; VIRION	VHDB; VIRION	aroa virus	Orthornavirae	Kitrinoviricota	Flasuviricetes	Amarillovirales	Flaviviridae	Flavivirus	Metazoa	Chordata	Mammalia	Primates	Cercopithecidae	Chlorocebus	Chlorocebus aethiops
64303	9606	Aroa virus	Homo sapiens	Isolation/Observation	GLOBI; HP3; Shaw; ArboCat; VIRION	ArboCat; VIRION	aroa virus; bussuquara virus	Orthornavirae	Kitrinoviricota	Flasuviricetes	Amarillovirales	Flaviviridae	Flavivirus	Metazoa	Chordata	Mammalia	Primates	Hominidae	Homo	Homo sapiens
64303	9989	Aroa virus	Rodentia	Not specified	GLOBI; VIRION	VIRION	aroa virus	Orthornavirae	Kitrinoviricota	Flasuviricetes	Amarillovirales	Flaviviridae	Flavivirus	Metazoa	Chordata	Mammalia	Rodentia	Not specified	Not specified	Not specified
64290	10090	Bagaza virus	Mus musculus	Not specified	GLOBI; Literature; VHDB; VIRION	VHDB; VIRION	bagaza virus	Orthornavirae	Kitrinoviricota	Flasuviricetes	Amarillovirales	Flaviviridae	Flavivirus	Metazoa	Chordata	Mammalia	Rodentia	Muridae	Mus	Mus musculus
64290	1799681	Bagaza virus	Culex thalassius	Not specified	ArboCat	ArboCat	bagaza virus	Orthornavirae	Kitrinoviricota	Flasuviricetes	Amarillovirales	Flaviviridae	Flavivirus	Metazoa	Arthropoda	Insecta	Diptera	Culicidae	Culex	Culex thalassius
64290	7174	Bagaza virus	Culex	Not specified	ArboCat	ArboCat	bagaza virus	Orthornavirae	Kitrinoviricota	Flasuviricetes	Amarillovirales	Flaviviridae	Flavivirus	Metazoa	Arthropoda	Insecta	Diptera	Culicidae	Culex	Not specified
64290	864588	Bagaza virus	Culex perfuscus	Not specified	ArboCat	ArboCat	bagaza virus	Orthornavirae	Kitrinoviricota	Flasuviricetes	Amarillovirales	Flaviviridae	Flavivirus	Metazoa	Arthropoda	Insecta	Diptera	Culicidae	Culex	Culex perfuscus
64290	8934	Bagaza virus	Columba palumbus	PCR/Sequencing	GLOBI; Shaw; VIRION	VIRION	bagaza virus	Orthornavirae	Kitrinoviricota	Flasuviricetes	Amarillovirales	Flaviviridae	Flavivirus	Metazoa	Chordata	Aves	Columbiformes	Columbidae	Columba	Columba palumbus
64290	8976	Bagaza virus	Galliformes	Not specified	GLOBI; VIRION	VIRION	bagaza virus	Orthornavirae	Kitrinoviricota	Flasuviricetes	Amarillovirales	Flaviviridae	Flavivirus	Metazoa	Chordata	Aves	Galliformes	Not specified	Not specified	Not specified
64290	9040	Bagaza virus	Lophophorus impejanus	PCR/Sequencing	GenBank; VIRION	VIRION	bagaza virus	Orthornavirae	Kitrinoviricota	Flasuviricetes	Amarillovirales	Flaviviridae	Flavivirus	Metazoa	Chordata	Aves	Galliformes	Phasianidae	Lophophorus	Lophophorus impejanus
64290	9054	Bagaza virus	Phasianus colchicus	PCR/Sequencing	GLOBI; Shaw; VIRION	VIRION	bagaza virus	Orthornavirae	Kitrinoviricota	Flasuviricetes	Amarillovirales	Flaviviridae	Flavivirus	Metazoa	Chordata	Aves	Galliformes	Phasianidae	Phasianus	Phasianus colchicus
64290	9079	Bagaza virus	Alectoris rufa	Isolation/Observation; PCR/Sequencing	EID2; GLOBI; GenBank; Shaw; VIRION	VIRION	bagaza virus	Orthornavirae	Kitrinoviricota	Flasuviricetes	Amarillovirales	Flaviviridae	Flavivirus	Metazoa	Chordata	Aves	Galliformes	Phasianidae	Alectoris	Alectoris rufa
64290	9103	Bagaza virus	Meleagris gallopavo	Isolation/Observation; PCR/Sequencing	EID2; GLOBI; Shaw; VIRION	VIRION	bagaza virus	Orthornavirae	Kitrinoviricota	Flasuviricetes	Amarillovirales	Flaviviridae	Flavivirus	Metazoa	Chordata	Aves	Galliformes	Phasianidae	Meleagris	Meleagris gallopavo
64290	9606	Bagaza virus	Homo sapiens	Antibodies	GLOBI; Shaw; VIRION	VIRION	bagaza virus	Orthornavirae	Kitrinoviricota	Flasuviricetes	Amarillovirales	Flaviviridae	Flavivirus	Metazoa	Chordata	Mammalia	Primates	Hominidae	Homo	Homo sapiens
38837	10026	Banzi virus	Cricetidae	Not specified	ArboCat	ArboCat	banzi virus	Orthornavirae	Kitrinoviricota	Flasuviricetes	Amarillovirales	Flaviviridae	Flavivirus	Metazoa	Chordata	Mammalia	Rodentia	Cricetidae	Not specified	Not specified
38837	10036	Banzi virus	Mesocricetus auratus	Antibodies	GLOBI; Shaw; VIRION	VIRION	banzi virus	Orthornavirae	Kitrinoviricota	Flasuviricetes	Amarillovirales	Flaviviridae	Flavivirus	Metazoa	Chordata	Mammalia	Rodentia	Cricetidae	Mesocricetus	Mesocricetus auratus
38837	10112	Banzi virus	Mastomys natalensis	Isolation/Observation	GLOBI; HP3; Shaw; Literature; ArboCat; VHDB; VIRION	ArboCat; VHDB; VIRION	banzi virus	Orthornavirae	Kitrinoviricota	Flasuviricetes	Amarillovirales	Flaviviridae	Flavivirus	Metazoa	Chordata	Mammalia	Rodentia	Muridae	Mastomys	Mastomys natalensis
38837	1678250	Banzi virus	Culex rubinotus	Not specified	Literature; ArboCat; VHDB	ArboCat; VHDB	banzi virus	Orthornavirae	Kitrinoviricota	Flasuviricetes	Amarillovirales	Flaviviridae	Flavivirus	Metazoa	Arthropoda	Insecta	Diptera	Culicidae	Culex	Culex rubinotus
38837	337677	Banzi virus	Cricetidae	Not specified	GLOBI; VIRION	VIRION	banzi virus	Orthornavirae	Kitrinoviricota	Flasuviricetes	Amarillovirales	Flaviviridae	Flavivirus	Metazoa	Chordata	Mammalia	Rodentia	Cricetidae	Not specified	Not specified
38837	36483	Banzi virus	Cricetinae gen. sp.	Not specified	Literature; VHDB	VHDB	banzi virus	Orthornavirae	Kitrinoviricota	Flasuviricetes	Amarillovirales	Flaviviridae	Flavivirus	Metazoa	Chordata	Mammalia	Rodentia	Cricetidae	Not specified	Cricetinae gen. sp.
38837	6656	Banzi virus	Arthropoda	Not specified	InsectBase2.0; InsectBase	InsectBase	banzi virus	Orthornavirae	Kitrinoviricota	Flasuviricetes	Amarillovirales	Flaviviridae	Flavivirus	Metazoa	Arthropoda	Not specified	Not specified	Not specified	Not specified	Not specified
38837	667564	Banzi virus	Mansonia africana	Not specified	ArboCat	ArboCat	banzi virus	Orthornavirae	Kitrinoviricota	Flasuviricetes	Amarillovirales	Flaviviridae	Flavivirus	Metazoa	Arthropoda	Insecta	Diptera	Culicidae	Mansonia	Mansonia africana
38837	7174	Banzi virus	Culex	Not specified	ArboCat	ArboCat	banzi virus	Orthornavirae	Kitrinoviricota	Flasuviricetes	Amarillovirales	Flaviviridae	Flavivirus	Metazoa	Arthropoda	Insecta	Diptera	Culicidae	Culex	Not specified
38837	9606	Banzi virus	Homo sapiens	Isolation/Observation	GLOBI; HP3; Shaw; UniProt; ArboCat; VHDB; VIRION	ArboCat; VHDB; VIRION	banzi virus	Orthornavirae	Kitrinoviricota	Flasuviricetes	Amarillovirales	Flaviviridae	Flavivirus	Metazoa	Chordata	Mammalia	Primates	Hominidae	Homo	Homo sapiens
38837	9913	Banzi virus	Bos taurus	Antibodies	GLOBI; Shaw; ArboCat; VIRION	ArboCat; VIRION	banzi virus	Orthornavirae	Kitrinoviricota	Flasuviricetes	Amarillovirales	Flaviviridae	Flavivirus	Metazoa	Chordata	Mammalia	Artiodactyla	Bovidae	Bos	Bos taurus
1225488	9407	Bat flavivirus Belinga GB09 219	Rousettus aegyptiacus	PCR/Sequencing	GLOBI; GenBank; VIRION	VIRION	bat flavivirus belinga gb09 219	Orthornavirae	Kitrinoviricota	Flasuviricetes	Amarillovirales	Flaviviridae	Flavivirus	Metazoa	Chordata	Mammalia	Chiroptera	Pteropodidae	Rousettus	Rousettus aegyptiacus
1225489	584996	Bat flavivirus Belinga GB09 934	Macronycteris gigas	PCR/Sequencing	GenBank; VIRION	VIRION	bat flavivirus belinga gb09 934	Orthornavirae	Kitrinoviricota	Flasuviricetes	Amarillovirales	Flaviviridae	Flavivirus	Metazoa	Chordata	Mammalia	Chiroptera	Hipposideridae	Macronycteris	Macronycteris gigas
1225490	77231	Bat flavivirus RC E. franqueti P 19	Epomops franqueti	PCR/Sequencing	GLOBI; GenBank; VIRION	VIRION	bat flavivirus rc e. franqueti p 19	Orthornavirae	Kitrinoviricota	Flasuviricetes	Amarillovirales	Flaviviridae	Flavivirus	Metazoa	Chordata	Mammalia	Chiroptera	Pteropodidae	Epomops	Epomops franqueti
1225491	77231	Bat flavivirus RC E. franqueti P 21	Epomops franqueti	PCR/Sequencing	GLOBI; GenBank; VIRION	VIRION	bat flavivirus rc e. franqueti p 21	Orthornavirae	Kitrinoviricota	Flasuviricetes	Amarillovirales	Flaviviridae	Flavivirus	Metazoa	Chordata	Mammalia	Chiroptera	Pteropodidae	Epomops	Epomops franqueti
64295	100937	Bouboui virus	Papio papio	Isolation/Observation	GLOBI; GMPD2; HP3; Literature; ArboCat; VHDB; VIRION	ArboCat; VHDB; VIRION	bouboui virus	Orthornavirae	Kitrinoviricota	Flasuviricetes	Amarillovirales	Flaviviridae	Flavivirus	Metazoa	Chordata	Mammalia	Primates	Cercopithecidae	Papio	Papio papio
64295	299627	Bouboui virus	Aedes furcifer	Not specified	ArboCat	ArboCat	bouboui virus	Orthornavirae	Kitrinoviricota	Flasuviricetes	Amarillovirales	Flaviviridae	Flavivirus	Metazoa	Arthropoda	Insecta	Diptera	Culicidae	Aedes	Aedes furcifer
64295	345577	Bouboui virus	Anopheles paludis	Not specified	ArboCat	ArboCat	bouboui virus	Orthornavirae	Kitrinoviricota	Flasuviricetes	Amarillovirales	Flaviviridae	Flavivirus	Metazoa	Arthropoda	Insecta	Diptera	Culicidae	Anopheles	Anopheles paludis
64295	36228	Bouboui virus	Cercopithecus nictitans	Not specified	GLOBI; Literature; VHDB; VIRION	VHDB; VIRION	bouboui virus	Orthornavirae	Kitrinoviricota	Flasuviricetes	Amarillovirales	Flaviviridae	Flavivirus	Metazoa	Chordata	Mammalia	Primates	Cercopithecidae	Cercopithecus	Cercopithecus nictitans
64295	667568	Bouboui virus	Aedes africanus	Not specified	ArboCat	ArboCat	bouboui virus	Orthornavirae	Kitrinoviricota	Flasuviricetes	Amarillovirales	Flaviviridae	Flavivirus	Metazoa	Arthropoda	Insecta	Diptera	Culicidae	Aedes	Aedes africanus
64295	9606	Bouboui virus	Homo sapiens	Antibodies; Isolation/Observation	GLOBI; HP3; Shaw; ArboCat; VIRION	ArboCat; VIRION	bouboui virus	Orthornavirae	Kitrinoviricota	Flasuviricetes	Amarillovirales	Flaviviridae	Flavivirus	Metazoa	Chordata	Mammalia	Primates	Hominidae	Homo	Homo sapiens
64295	9890	Bouboui virus	Antilocapra	Not specified	GLOBI; Literature; VHDB; VIRION	VHDB; VIRION	bouboui virus	Orthornavirae	Kitrinoviricota	Flasuviricetes	Amarillovirales	Flaviviridae	Flavivirus	Metazoa	Chordata	Mammalia	Artiodactyla	Antilocapridae	Antilocapra	Not specified
64295	9989	Bouboui virus	Rodentia	Not specified	GLOBI; Literature; VHDB; VIRION	VHDB; VIRION	bouboui virus	Orthornavirae	Kitrinoviricota	Flasuviricetes	Amarillovirales	Flaviviridae	Flavivirus	Metazoa	Chordata	Mammalia	Rodentia	Not specified	Not specified	Not specified
64281	242384	Bukalasa bat virus	Chaerephon pumilus	Isolation/Observation	GLOBI; HP3; Shaw; VIRION	VIRION	bukalasa bat virus	Orthornavirae	Kitrinoviricota	Flasuviricetes	Amarillovirales	Flaviviridae	Flavivirus	Metazoa	Chordata	Mammalia	Chiroptera	Molossidae	Chaerephon	Chaerephon pumilus
64281	258863	Bukalasa bat virus	Mops condylurus	Isolation/Observation	GLOBI; HP3; VIRION	VIRION	bukalasa bat virus	Orthornavirae	Kitrinoviricota	Flasuviricetes	Amarillovirales	Flaviviridae	Flavivirus	Metazoa	Chordata	Mammalia	Chiroptera	Molossidae	Mops	Mops condylurus
64281	9397	Bukalasa bat virus	Chiroptera	Not specified	GLOBI; Literature; VHDB; VIRION	VHDB; VIRION	bukalasa bat virus	Orthornavirae	Kitrinoviricota	Flasuviricetes	Amarillovirales	Flaviviridae	Flavivirus	Metazoa	Chordata	Mammalia	Chiroptera	Not specified	Not specified	Not specified
64305	123377	Cacipacore virus	Formicarius analis	Isolation/Observation; PCR/Sequencing	GLOBI; GenBank; Shaw; NCBI Virus; RefSeq; VHDB; VIRION	VHDB; VIRION	cacipacore virus	Orthornavirae	Kitrinoviricota	Flasuviricetes	Amarillovirales	Flaviviridae	Flavivirus	Metazoa	Chordata	Aves	Passeriformes	Formicariidae	Formicarius	Formicarius analis
64305	8782	Cacipacore virus	Aves	Not specified	ArboCat	ArboCat	cacipacore virus	Orthornavirae	Kitrinoviricota	Flasuviricetes	Amarillovirales	Flaviviridae	Flavivirus	Metazoa	Chordata	Aves	Not specified	Not specified	Not specified	Not specified
64305	89462	Cacipacore virus	Bubalus bubalis	Antibodies	GLOBI; Shaw; VIRION	VIRION	cacipacore virus	Orthornavirae	Kitrinoviricota	Flasuviricetes	Amarillovirales	Flaviviridae	Flavivirus	Metazoa	Chordata	Mammalia	Artiodactyla	Bovidae	Bubalus	Bubalus bubalis
64305	9397	Cacipacore virus	Chiroptera	Not specified	ArboCat	ArboCat	cacipacore virus	Orthornavirae	Kitrinoviricota	Flasuviricetes	Amarillovirales	Flaviviridae	Flavivirus	Metazoa	Chordata	Mammalia	Chiroptera	Not specified	Not specified	Not specified
64305	9606	Cacipacore virus	Homo sapiens	Isolation/Observation	GLOBI; HP3; Shaw; ArboCat; VIRION	ArboCat; VIRION	cacipacore virus	Orthornavirae	Kitrinoviricota	Flasuviricetes	Amarillovirales	Flaviviridae	Flavivirus	Metazoa	Chordata	Mammalia	Primates	Hominidae	Homo	Homo sapiens
64305	9796	Cacipacore virus	Equus caballus	Antibodies	GLOBI; Shaw; VIRION	VIRION	cacipacore virus	Orthornavirae	Kitrinoviricota	Flasuviricetes	Amarillovirales	Flaviviridae	Flavivirus	Metazoa	Chordata	Mammalia	Perissodactyla	Equidae	Equus	Equus caballus
64305	9989	Cacipacore virus	Rodentia	Not specified	ArboCat	ArboCat	cacipacore virus	Orthornavirae	Kitrinoviricota	Flasuviricetes	Amarillovirales	Flaviviridae	Flavivirus	Metazoa	Chordata	Mammalia	Rodentia	Not specified	Not specified	Not specified
64289	29075	Carey Island virus	Macroglossus	Not specified	ArboCat	ArboCat	carey island virus	Orthornavirae	Kitrinoviricota	Flasuviricetes	Amarillovirales	Flaviviridae	Flavivirus	Metazoa	Chordata	Mammalia	Chiroptera	Pteropodidae	Macroglossus	Not specified
64289	29076	Carey Island virus	Macroglossus minimus	Isolation/Observation	GLOBI; HP3; Shaw; VIRION	VIRION	carey island virus	Orthornavirae	Kitrinoviricota	Flasuviricetes	Amarillovirales	Flaviviridae	Flavivirus	Metazoa	Chordata	Mammalia	Chiroptera	Pteropodidae	Macroglossus	Macroglossus minimus
64289	58060	Carey Island virus	Cynopterus brachyotis	Isolation/Observation	GLOBI; HP3; Shaw; ArboCat; VIRION	ArboCat; VIRION	carey island virus	Orthornavirae	Kitrinoviricota	Flasuviricetes	Amarillovirales	Flaviviridae	Flavivirus	Metazoa	Chordata	Mammalia	Chiroptera	Pteropodidae	Cynopterus	Cynopterus brachyotis
64289	9397	Carey Island virus	Chiroptera	Not specified	GLOBI; Literature; VHDB; VIRION	VHDB; VIRION	carey island virus	Orthornavirae	Kitrinoviricota	Flasuviricetes	Amarillovirales	Flaviviridae	Flavivirus	Metazoa	Chordata	Mammalia	Chiroptera	Not specified	Not specified	Not specified
31658	6656	Cell fusing agent virus	Arthropoda	Not specified	InsectBase2.0; InsectBase	InsectBase	cell fusing agent virus	Orthornavirae	Kitrinoviricota	Flasuviricetes	Amarillovirales	Flaviviridae	Flavivirus	Metazoa	Arthropoda	Not specified	Not specified	Not specified	Not specified	Not specified
31658	7158	Cell fusing agent virus	Aedes	Not specified	UniProt; VHDB	VHDB	cell fusing agent virus	Orthornavirae	Kitrinoviricota	Flasuviricetes	Amarillovirales	Flaviviridae	Flavivirus	Metazoa	Arthropoda	Insecta	Diptera	Culicidae	Aedes	Not specified
31658	7159	Cell fusing agent virus	Aedes aegypti	Not specified	NCBI Virus; RefSeq; VHDB	VHDB	cell fusing agent virus	Orthornavirae	Kitrinoviricota	Flasuviricetes	Amarillovirales	Flaviviridae	Flavivirus	Metazoa	Arthropoda	Insecta	Diptera	Culicidae	Aedes	Aedes aegypti
631267	7157	Chaoyang virus	Culicidae	Not specified	NCBI Virus; RefSeq; VHDB	VHDB	chaoyang virus	Orthornavirae	Kitrinoviricota	Flasuviricetes	Amarillovirales	Flaviviridae	Flavivirus	Metazoa	Arthropoda	Insecta	Diptera	Culicidae	Not specified	Not specified
2814814	13735	Chinese soft-shelled turtle flavivirus	Pelodiscus sinensis	PCR/Sequencing	GenBank; VIRION	VIRION	chinese soft-shelled turtle flavivirus	Orthornavirae	Kitrinoviricota	Flasuviricetes	Amarillovirales	Flaviviridae	Flavivirus	Metazoa	Chordata	Not specified	Testudines	Trionychidae	Pelodiscus	Pelodiscus sinensis
64298	42411	Cowbone Ridge virus	Peromyscus gossypinus	Antibodies	GLOBI; HP3; Shaw; ArboCat; VIRION	ArboCat; VIRION	cowbone ridge virus	Orthornavirae	Kitrinoviricota	Flasuviricetes	Amarillovirales	Flaviviridae	Flavivirus	Metazoa	Chordata	Mammalia	Rodentia	Cricetidae	Peromyscus	Peromyscus gossypinus
64298	42414	Cowbone Ridge virus	Sigmodon	Not specified	ArboCat	ArboCat	cowbone ridge virus	Orthornavirae	Kitrinoviricota	Flasuviricetes	Amarillovirales	Flaviviridae	Flavivirus	Metazoa	Chordata	Mammalia	Rodentia	Cricetidae	Sigmodon	Not specified
64298	42415	Cowbone Ridge virus	Sigmodon hispidus	Isolation/Observation	GLOBI; HP3; Shaw; Literature; VHDB; VIRION	VHDB; VIRION	cowbone ridge virus	Orthornavirae	Kitrinoviricota	Flasuviricetes	Amarillovirales	Flaviviridae	Flavivirus	Metazoa	Chordata	Mammalia	Rodentia	Cricetidae	Sigmodon	Sigmodon hispidus
64298	9989	Cowbone Ridge virus	Rodentia	Not specified	GLOBI; VIRION	VIRION	cowbone ridge virus	Orthornavirae	Kitrinoviricota	Flasuviricetes	Amarillovirales	Flaviviridae	Flavivirus	Metazoa	Chordata	Mammalia	Rodentia	Not specified	Not specified	Not specified
390844	6656	Culex flavivirus	Arthropoda	Not specified	InsectBase2.0; InsectBase	InsectBase	culex flavivirus	Orthornavirae	Kitrinoviricota	Flasuviricetes	Amarillovirales	Flaviviridae	Flavivirus	Metazoa	Arthropoda	Not specified	Not specified	Not specified	Not specified	Not specified
390844	7175	Culex flavivirus	Culex pipiens	Not specified	Literature; NCBI Virus; VHDB	VHDB	culex flavivirus	Orthornavirae	Kitrinoviricota	Flasuviricetes	Amarillovirales	Flaviviridae	Flavivirus	Metazoa	Arthropoda	Insecta	Diptera	Culicidae	Culex	Culex pipiens
1244563	142887	Culex theileri flavivirus	Anopheles vagus	Not specified	NCBI Virus; RefSeq; VHDB	VHDB	culex theileri flavivirus	Orthornavirae	Kitrinoviricota	Flasuviricetes	Amarillovirales	Flaviviridae	Flavivirus	Metazoa	Arthropoda	Insecta	Diptera	Culicidae	Anopheles	Anopheles vagus
1244563	6656	Culex theileri flavivirus	Arthropoda	Not specified	InsectBase2.0; InsectBase	InsectBase	culex theileri flavivirus	Orthornavirae	Kitrinoviricota	Flasuviricetes	Amarillovirales	Flaviviridae	Flavivirus	Metazoa	Arthropoda	Not specified	Not specified	Not specified	Not specified	Not specified
2055848	8103	Cyclopterus lumpus virus	Cyclopterus lumpus	PCR/Sequencing	GenBank; VIRION	VIRION	cyclopterus lumpus virus	Orthornavirae	Kitrinoviricota	Flasuviricetes	Amarillovirales	Flaviviridae	Flavivirus	Metazoa	Chordata	Actinopteri	Perciformes	Cyclopteridae	Cyclopterus	Cyclopterus lumpus
64282	1381355	Dakar bat virus	Taphozous perforatus	Isolation/Observation	GLOBI; HP3; VIRION	VIRION	dakar bat virus	Orthornavirae	Kitrinoviricota	Flasuviricetes	Amarillovirales	Flaviviridae	Flavivirus	Metazoa	Chordata	Mammalia	Chiroptera	Emballonuridae	Taphozous	Taphozous perforatus
64282	242384	Dakar bat virus	Chaerephon pumilus	Isolation/Observation	GLOBI; HP3; Shaw; VIRION	VIRION	dakar bat virus	Orthornavirae	Kitrinoviricota	Flasuviricetes	Amarillovirales	Flaviviridae	Flavivirus	Metazoa	Chordata	Mammalia	Chiroptera	Molossidae	Chaerephon	Chaerephon pumilus
64282	258863	Dakar bat virus	Mops condylurus	Isolation/Observation	GLOBI; HP3; Shaw; VIRION	VIRION	dakar bat virus	Orthornavirae	Kitrinoviricota	Flasuviricetes	Amarillovirales	Flaviviridae	Flavivirus	Metazoa	Chordata	Mammalia	Chiroptera	Molossidae	Mops	Mops condylurus
64282	380359	Dakar bat virus	Scotophilus nigrita	Isolation/Observation	GLOBI; HP3; Shaw; ArboCat; VIRION	ArboCat; VIRION	dakar bat virus	Orthornavirae	Kitrinoviricota	Flasuviricetes	Amarillovirales	Flaviviridae	Flavivirus	Metazoa	Chordata	Mammalia	Chiroptera	Vespertilionidae	Scotophilus	Scotophilus nigrita
64282	9397	Dakar bat virus	Chiroptera	Not specified	GLOBI; Literature; ArboCat; VHDB; VIRION	ArboCat; VHDB; VIRION	dakar bat virus	Orthornavirae	Kitrinoviricota	Flasuviricetes	Amarillovirales	Flaviviridae	Flavivirus	Metazoa	Chordata	Mammalia	Chiroptera	Not specified	Not specified	Not specified
64282	9437	Dakar bat virus	Tadarida	Not specified	ArboCat	ArboCat	dakar bat virus	Orthornavirae	Kitrinoviricota	Flasuviricetes	Amarillovirales	Flaviviridae	Flavivirus	Metazoa	Chordata	Mammalia	Chiroptera	Molossidae	Tadarida	Not specified
64282	9606	Dakar bat virus	Homo sapiens	Isolation/Observation	GLOBI; Shaw; ArboCat; VIRION	ArboCat; VIRION	dakar bat virus	Orthornavirae	Kitrinoviricota	Flasuviricetes	Amarillovirales	Flaviviridae	Flavivirus	Metazoa	Chordata	Mammalia	Primates	Hominidae	Homo	Homo sapiens
12637	10090	Dengue virus	Mus musculus	PCR/Sequencing	EID2; GLOBI; GenBank; VIRION	VIRION	dengue virus	Orthornavirae	Kitrinoviricota	Flasuviricetes	Amarillovirales	Flaviviridae	Flavivirus	Metazoa	Chordata	Mammalia	Rodentia	Muridae	Mus	Mus musculus
12637	124751	Dengue virus	Molossus rufus	Antibodies; PCR/Sequencing	GLOBI; GenBank; HP3; Shaw; VIRION	VIRION	dengue virus	Orthornavirae	Kitrinoviricota	Flasuviricetes	Amarillovirales	Flaviviridae	Flavivirus	Metazoa	Chordata	Mammalia	Chiroptera	Molossidae	Molossus	Molossus rufus
12637	126295	Dengue virus	Marmosa murina	PCR/Sequencing	EID2; GLOBI; GenBank; Shaw; VIRION	VIRION	dengue virus	Orthornavirae	Kitrinoviricota	Flasuviricetes	Amarillovirales	Flaviviridae	Flavivirus	Metazoa	Chordata	Mammalia	Didelphimorphia	Didelphidae	Marmosa	Marmosa murina
12637	126298	Dengue virus	Marmosops parvidens	PCR/Sequencing	GLOBI; Shaw; VIRION	VIRION	dengue virus	Orthornavirae	Kitrinoviricota	Flasuviricetes	Amarillovirales	Flaviviridae	Flavivirus	Metazoa	Chordata	Mammalia	Didelphimorphia	Didelphidae	Marmosops	Marmosops parvidens
12637	128105	Dengue virus	Proechimys guyannensis	PCR/Sequencing	GLOBI; Shaw; VIRION	VIRION	dengue virus	Orthornavirae	Kitrinoviricota	Flasuviricetes	Amarillovirales	Flaviviridae	Flavivirus	Metazoa	Chordata	Mammalia	Rodentia	Echimyidae	Proechimys	Proechimys guyannensis
12637	128106	Dengue virus	Proechimys cuvieri	PCR/Sequencing	EID2; GLOBI; GenBank; Shaw; VIRION	VIRION	dengue virus	Orthornavirae	Kitrinoviricota	Flasuviricetes	Amarillovirales	Flaviviridae	Flavivirus	Metazoa	Chordata	Mammalia	Rodentia	Echimyidae	Proechimys	Proechimys cuvieri
12637	138695	Dengue virus	Carollia brevicauda	PCR/Sequencing	GLOBI; HP3; Shaw; VIRION	VIRION	dengue virus	Orthornavirae	Kitrinoviricota	Flasuviricetes	Amarillovirales	Flaviviridae	Flavivirus	Metazoa	Chordata	Mammalia	Chiroptera	Phyllostomidae	Carollia	Carollia brevicauda
12637	148021	Dengue virus	Anoura geoffroyi	Antibodies	GLOBI; HP3; Shaw; VIRION	VIRION	dengue virus	Orthornavirae	Kitrinoviricota	Flasuviricetes	Amarillovirales	Flaviviridae	Flavivirus	Metazoa	Chordata	Mammalia	Chiroptera	Phyllostomidae	Anoura	Anoura geoffroyi
12637	153286	Dengue virus	Myotis nigricans	PCR/Sequencing	GLOBI; HP3; Shaw; VIRION	VIRION	dengue virus	Orthornavirae	Kitrinoviricota	Flasuviricetes	Amarillovirales	Flaviviridae	Flavivirus	Metazoa	Chordata	Mammalia	Chiroptera	Vespertilionidae	Myotis	Myotis nigricans
12637	153297	Dengue virus	Scotophilus kuhlii	Antibodies	GLOBI; HP3; Shaw; VIRION	VIRION	dengue virus	Orthornavirae	Kitrinoviricota	Flasuviricetes	Amarillovirales	Flaviviridae	Flavivirus	Metazoa	Chordata	Mammalia	Chiroptera	Vespertilionidae	Scotophilus	Scotophilus kuhlii
12637	153299	Dengue virus	Rhogeessa tumida	PCR/Sequencing	GLOBI; GenBank; VIRION	VIRION	dengue virus	Orthornavirae	Kitrinoviricota	Flasuviricetes	Amarillovirales	Flaviviridae	Flavivirus	Metazoa	Chordata	Mammalia	Chiroptera	Vespertilionidae	Rhogeessa	Rhogeessa tumida
12637	155040	Dengue virus	Natalus stramineus	PCR/Sequencing	GLOBI; HP3; Shaw; VIRION	VIRION	dengue virus	Orthornavirae	Kitrinoviricota	Flasuviricetes	Amarillovirales	Flaviviridae	Flavivirus	Metazoa	Chordata	Mammalia	Chiroptera	Natalidae	Natalus	Natalus stramineus
12637	188700	Dengue virus	Aedes polynesiensis	Not specified	UniProt; VHDB	VHDB	dengue virus 4	Orthornavirae	Kitrinoviricota	Flasuviricetes	Amarillovirales	Flaviviridae	Flavivirus	Metazoa	Arthropoda	Insecta	Diptera	Culicidae	Aedes	Aedes polynesiensis
12637	1982945	Dengue virus	Molossus pretiosus	PCR/Sequencing	GenBank; VIRION	VIRION	dengue virus	Orthornavirae	Kitrinoviricota	Flasuviricetes	Amarillovirales	Flaviviridae	Flavivirus	Metazoa	Chordata	Mammalia	Chiroptera	Molossidae	Molossus	Molossus pretiosus
12637	2022598	Dengue virus	Aedes niveus	Not specified	ArboCat	ArboCat	dengue 1 virus; dengue 2 virus; dengue 3 virus; dengue 4 virus	Orthornavirae	Kitrinoviricota	Flasuviricetes	Amarillovirales	Flaviviridae	Flavivirus	Metazoa	Arthropoda	Insecta	Diptera	Culicidae	Aedes	Aedes niveus
12637	27622	Dengue virus	Molossus molossus	Antibodies	GLOBI; HP3; Shaw; VIRION	VIRION	dengue virus	Orthornavirae	Kitrinoviricota	Flasuviricetes	Amarillovirales	Flaviviridae	Flavivirus	Metazoa	Chordata	Mammalia	Chiroptera	Molossidae	Molossus	Molossus molossus
12637	27634	Dengue virus	Artibeus lituratus	Antibodies	GLOBI; HP3; Shaw; VIRION	VIRION	dengue virus	Orthornavirae	Kitrinoviricota	Flasuviricetes	Amarillovirales	Flaviviridae	Flavivirus	Metazoa	Chordata	Mammalia	Chiroptera	Phyllostomidae	Artibeus	Artibeus lituratus
12637	27638	Dengue virus	Glossophaga soricina	PCR/Sequencing	GLOBI; GenBank; VIRION	VIRION	dengue virus	Orthornavirae	Kitrinoviricota	Flasuviricetes	Amarillovirales	Flaviviridae	Flavivirus	Metazoa	Chordata	Mammalia	Chiroptera	Phyllostomidae	Glossophaga	Glossophaga soricina
12637	27660	Dengue virus	Sturnira lilium	Antibodies	GLOBI; HP3; VIRION	VIRION	dengue virus	Orthornavirae	Kitrinoviricota	Flasuviricetes	Amarillovirales	Flaviviridae	Flavivirus	Metazoa	Chordata	Mammalia	Chiroptera	Phyllostomidae	Sturnira	Sturnira lilium
12637	299627	Dengue virus	Aedes furcifer	Not specified	UniProt; VHDB	VHDB	dengue virus 2	Orthornavirae	Kitrinoviricota	Flasuviricetes	Amarillovirales	Flaviviridae	Flavivirus	Metazoa	Arthropoda	Insecta	Diptera	Culicidae	Aedes	Aedes furcifer
12637	299628	Dengue virus	Aedes taylori	Not specified	UniProt; VHDB	VHDB	dengue virus 2	Orthornavirae	Kitrinoviricota	Flasuviricetes	Amarillovirales	Flaviviridae	Flavivirus	Metazoa	Arthropoda	Insecta	Diptera	Culicidae	Aedes	Aedes taylori
12637	30627	Dengue virus	Mesomys hispidus	PCR/Sequencing	GLOBI; Shaw; VIRION	VIRION	dengue virus	Orthornavirae	Kitrinoviricota	Flasuviricetes	Amarillovirales	Flaviviridae	Flavivirus	Metazoa	Chordata	Mammalia	Rodentia	Echimyidae	Mesomys	Mesomys hispidus
12637	40224	Dengue virus	Artibeus cinereus	Antibodies	GLOBI; HP3; Shaw; VIRION	VIRION	dengue virus	Orthornavirae	Kitrinoviricota	Flasuviricetes	Amarillovirales	Flaviviridae	Flavivirus	Metazoa	Chordata	Mammalia	Chiroptera	Phyllostomidae	Artibeus	Artibeus cinereus
12637	40233	Dengue virus	Carollia perspicillata	Antibodies; PCR/Sequencing	EID2; GLOBI; GenBank; HP3; Shaw; VIRION	VIRION	dengue virus	Orthornavirae	Kitrinoviricota	Flasuviricetes	Amarillovirales	Flaviviridae	Flavivirus	Metazoa	Chordata	Mammalia	Chiroptera	Phyllostomidae	Carollia	Carollia perspicillata
12637	42152	Dengue virus	Dasyprocta leporina	Antibodies	GLOBI; HP3; Shaw; VIRION	VIRION	dengue virus	Orthornavirae	Kitrinoviricota	Flasuviricetes	Amarillovirales	Flaviviridae	Flavivirus	Metazoa	Chordata	Mammalia	Rodentia	Dasyproctidae	Dasyprocta	Dasyprocta leporina
12637	42719	Dengue virus	Marmosa demerarae	PCR/Sequencing	GLOBI; Shaw; VIRION	VIRION	dengue virus	Orthornavirae	Kitrinoviricota	Flasuviricetes	Amarillovirales	Flaviviridae	Flavivirus	Metazoa	Chordata	Mammalia	Didelphimorphia	Didelphidae	Marmosa	Marmosa demerarae
12637	53539	Dengue virus	Diceromyia	Not specified	UniProt; VHDB	VHDB	dengue virus 3	Orthornavirae	Kitrinoviricota	Flasuviricetes	Amarillovirales	Flaviviridae	Flavivirus	Metazoa	Arthropoda	Insecta	Diptera	Culicidae	Aedes	Not specified
12637	53540	Dengue virus	Aedimorphus	Not specified	UniProt; VHDB	VHDB	dengue virus 3	Orthornavirae	Kitrinoviricota	Flasuviricetes	Amarillovirales	Flaviviridae	Flavivirus	Metazoa	Arthropoda	Insecta	Diptera	Culicidae	Aedes	Not specified
12637	53541	Dengue virus	Stegomyia	Not specified	UniProt; VHDB	VHDB	dengue virus 3	Orthornavirae	Kitrinoviricota	Flasuviricetes	Amarillovirales	Flaviviridae	Flavivirus	Metazoa	Arthropoda	Insecta	Diptera	Culicidae	Aedes	Not specified
12637	54181	Dengue virus	Trachypithecus obscurus	Isolation/Observation	GLOBI; Shaw; VIRION	VIRION	dengue virus	Orthornavirae	Kitrinoviricota	Flasuviricetes	Amarillovirales	Flaviviridae	Flavivirus	Metazoa	Chordata	Mammalia	Primates	Cercopithecidae	Trachypithecus	Trachypithecus obscurus
12637	58060	Dengue virus	Cynopterus brachyotis	Antibodies	GLOBI; HP3; VIRION	VIRION	dengue virus	Orthornavirae	Kitrinoviricota	Flasuviricetes	Amarillovirales	Flaviviridae	Flavivirus	Metazoa	Chordata	Mammalia	Chiroptera	Pteropodidae	Cynopterus	Cynopterus brachyotis
12637	58076	Dengue virus	Molossus sinaloae	PCR/Sequencing	GLOBI; GenBank; VIRION	VIRION	dengue virus	Orthornavirae	Kitrinoviricota	Flasuviricetes	Amarillovirales	Flaviviridae	Flavivirus	Metazoa	Chordata	Mammalia	Chiroptera	Molossidae	Molossus	Molossus sinaloae
12637	59124	Dengue virus	Anopheles balabacensis	Not specified	ArboCat	ArboCat	dengue 1 virus; dengue 2 virus; dengue 3 virus; dengue 4 virus	Orthornavirae	Kitrinoviricota	Flasuviricetes	Amarillovirales	Flaviviridae	Flavivirus	Metazoa	Arthropoda	Insecta	Diptera	Culicidae	Anopheles	Anopheles balabacensis
12637	59476	Dengue virus	Pteronotus parnellii	Antibodies	GLOBI; HP3; Shaw; VIRION	VIRION	dengue virus	Orthornavirae	Kitrinoviricota	Flasuviricetes	Amarillovirales	Flaviviridae	Flavivirus	Metazoa	Chordata	Mammalia	Chiroptera	Mormoopidae	Pteronotus	Pteronotus parnellii
12637	60711	Dengue virus	Chlorocebus sabaeus	Not specified	GLOBI; VIRION	VIRION	dengue virus	Orthornavirae	Kitrinoviricota	Flasuviricetes	Amarillovirales	Flaviviridae	Flavivirus	Metazoa	Chordata	Mammalia	Primates	Cercopithecidae	Chlorocebus	Chlorocebus sabaeus
12637	70610	Dengue virus	Caluromys philander	PCR/Sequencing	GLOBI; Shaw; VIRION	VIRION	dengue virus	Orthornavirae	Kitrinoviricota	Flasuviricetes	Amarillovirales	Flaviviridae	Flavivirus	Metazoa	Chordata	Mammalia	Didelphimorphia	Didelphidae	Caluromys	Caluromys philander
12637	7157	Dengue virus	Culicidae	Not specified	ArboCat	ArboCat	dengue 2 virus	Orthornavirae	Kitrinoviricota	Flasuviricetes	Amarillovirales	Flaviviridae	Flavivirus	Metazoa	Arthropoda	Insecta	Diptera	Culicidae	Not specified	Not specified
12637	7159	Dengue virus	Aedes aegypti	Not specified	UniProt; ArboCat; VHDB	ArboCat; VHDB	dengue 1 virus; dengue 2 virus; dengue 3 virus; dengue 4 virus; dengue virus 1; dengue virus 2; dengue virus 4	Orthornavirae	Kitrinoviricota	Flasuviricetes	Amarillovirales	Flaviviridae	Flavivirus	Metazoa	Arthropoda	Insecta	Diptera	Culicidae	Aedes	Aedes aegypti
12637	7160	Dengue virus	Aedes albopictus	Not specified	UniProt; ArboCat; VHDB	ArboCat; VHDB	dengue 2 virus; dengue virus 1; dengue virus 4	Orthornavirae	Kitrinoviricota	Flasuviricetes	Amarillovirales	Flaviviridae	Flavivirus	Metazoa	Arthropoda	Insecta	Diptera	Culicidae	Aedes	Aedes albopictus
12637	7178	Dengue virus	Culex tritaeniorhynchus	Not specified	ArboCat	ArboCat	dengue 3 virus	Orthornavirae	Kitrinoviricota	Flasuviricetes	Amarillovirales	Flaviviridae	Flavivirus	Metazoa	Arthropoda	Insecta	Diptera	Culicidae	Culex	Culex tritaeniorhynchus
12637	89099	Dengue virus	Hylaeamys megacephalus	PCR/Sequencing	GLOBI; Shaw; VIRION	VIRION	dengue virus	Orthornavirae	Kitrinoviricota	Flasuviricetes	Amarillovirales	Flaviviridae	Flavivirus	Metazoa	Chordata	Mammalia	Rodentia	Cricetidae	Hylaeamys	Hylaeamys megacephalus
12637	89673	Dengue virus	Phyllostomus discolor	PCR/Sequencing	GLOBI; GenBank; VIRION	VIRION	dengue virus	Orthornavirae	Kitrinoviricota	Flasuviricetes	Amarillovirales	Flaviviridae	Flavivirus	Metazoa	Chordata	Mammalia	Chiroptera	Phyllostomidae	Phyllostomus	Phyllostomus discolor
12637	9268	Dengue virus	Didelphis marsupialis	PCR/Sequencing	EID2; GLOBI; GenBank; Shaw; VIRION	VIRION	dengue virus	Orthornavirae	Kitrinoviricota	Flasuviricetes	Amarillovirales	Flaviviridae	Flavivirus	Metazoa	Chordata	Mammalia	Didelphimorphia	Didelphidae	Didelphis	Didelphis marsupialis
12637	9272	Dengue virus	Philander opossum	PCR/Sequencing	GLOBI; Shaw; VIRION	VIRION	dengue virus	Orthornavirae	Kitrinoviricota	Flasuviricetes	Amarillovirales	Flaviviridae	Flavivirus	Metazoa	Chordata	Mammalia	Didelphimorphia	Didelphidae	Philander	Philander opossum
12637	9400	Dengue virus	Cynopterus sphinx	Not specified	GLOBI; VIRION	VIRION	dengue virus	Orthornavirae	Kitrinoviricota	Flasuviricetes	Amarillovirales	Flaviviridae	Flavivirus	Metazoa	Chordata	Mammalia	Chiroptera	Pteropodidae	Cynopterus	Cynopterus sphinx
12637	9402	Dengue virus	Pteropus alecto	Antibodies	GLOBI; HP3; Shaw; VIRION	VIRION	dengue virus	Orthornavirae	Kitrinoviricota	Flasuviricetes	Amarillovirales	Flaviviridae	Flavivirus	Metazoa	Chordata	Mammalia	Chiroptera	Pteropodidae	Pteropus	Pteropus alecto
12637	9408	Dengue virus	Rousettus leschenaultii	PCR/Sequencing	GLOBI; HP3; Shaw; VIRION	VIRION	dengue virus	Orthornavirae	Kitrinoviricota	Flasuviricetes	Amarillovirales	Flaviviridae	Flavivirus	Metazoa	Chordata	Mammalia	Chiroptera	Pteropodidae	Rousettus	Rousettus leschenaultii
12637	94117	Dengue virus	Pteropus scapulatus	Antibodies	GLOBI; HP3; Shaw; VIRION	VIRION	dengue virus	Orthornavirae	Kitrinoviricota	Flasuviricetes	Amarillovirales	Flaviviridae	Flavivirus	Metazoa	Chordata	Mammalia	Chiroptera	Pteropodidae	Pteropus	Pteropus scapulatus
12637	9416	Dengue virus	Artibeus	Not specified	GLOBI; VIRION	VIRION	dengue virus	Orthornavirae	Kitrinoviricota	Flasuviricetes	Amarillovirales	Flaviviridae	Flavivirus	Metazoa	Chordata	Mammalia	Chiroptera	Phyllostomidae	Artibeus	Not specified
12637	9417	Dengue virus	Artibeus jamaicensis	Antibodies; PCR/Sequencing	GLOBI; HP3; Shaw; VIRION	VIRION	dengue virus	Orthornavirae	Kitrinoviricota	Flasuviricetes	Amarillovirales	Flaviviridae	Flavivirus	Metazoa	Chordata	Mammalia	Chiroptera	Phyllostomidae	Artibeus	Artibeus jamaicensis
12637	9423	Dengue virus	Phyllostomus hastatus	Antibodies	GLOBI; HP3; Shaw; VIRION	VIRION	dengue virus	Orthornavirae	Kitrinoviricota	Flasuviricetes	Amarillovirales	Flaviviridae	Flavivirus	Metazoa	Chordata	Mammalia	Chiroptera	Phyllostomidae	Phyllostomus	Phyllostomus hastatus
12637	9430	Dengue virus	Desmodus rotundus	Antibodies	GLOBI; HP3; Shaw; VIRION	VIRION	dengue virus	Orthornavirae	Kitrinoviricota	Flasuviricetes	Amarillovirales	Flaviviridae	Flavivirus	Metazoa	Chordata	Mammalia	Chiroptera	Phyllostomidae	Desmodus	Desmodus rotundus
12637	9443	Dengue virus	Primates	PCR/Sequencing	GenBank; VIRION	VIRION	dengue virus	Orthornavirae	Kitrinoviricota	Flasuviricetes	Amarillovirales	Flaviviridae	Flavivirus	Metazoa	Chordata	Mammalia	Primates	Not specified	Not specified	Not specified
12637	94956	Dengue virus	Pteronotus davyi	Antibodies	GLOBI; HP3; Shaw; VIRION	VIRION	dengue virus	Orthornavirae	Kitrinoviricota	Flasuviricetes	Amarillovirales	Flaviviridae	Flavivirus	Metazoa	Chordata	Mammalia	Chiroptera	Mormoopidae	Pteronotus	Pteronotus davyi
12637	9502	Dengue virus	Alouatta caraya	Not specified	GLOBI; VIRION	VIRION	dengue virus	Orthornavirae	Kitrinoviricota	Flasuviricetes	Amarillovirales	Flaviviridae	Flavivirus	Metazoa	Chordata	Mammalia	Primates	Atelidae	Alouatta	Alouatta caraya
12637	9534	Dengue virus	Chlorocebus aethiops	Not specified	GLOBI; VIRION	VIRION	dengue virus	Orthornavirae	Kitrinoviricota	Flasuviricetes	Amarillovirales	Flaviviridae	Flavivirus	Metazoa	Chordata	Mammalia	Primates	Cercopithecidae	Chlorocebus	Chlorocebus aethiops
12637	9538	Dengue virus	Erythrocebus patas	Isolation/Observation	GLOBI; Shaw; UniProt; VHDB; VIRION	VHDB; VIRION	dengue virus; dengue virus 2; dengue virus 3	Orthornavirae	Kitrinoviricota	Flasuviricetes	Amarillovirales	Flaviviridae	Flavivirus	Metazoa	Chordata	Mammalia	Primates	Cercopithecidae	Erythrocebus	Erythrocebus patas
12637	9541	Dengue virus	Macaca fascicularis	Antibodies; Isolation/Observation; PCR/Sequencing	GLOBI; GenBank; HP3; Shaw; VIRION	VIRION	dengue virus	Orthornavirae	Kitrinoviricota	Flasuviricetes	Amarillovirales	Flaviviridae	Flavivirus	Metazoa	Chordata	Mammalia	Primates	Cercopithecidae	Macaca	Macaca fascicularis
12637	9542	Dengue virus	Macaca fuscata	Not specified	GLOBI; VIRION	VIRION	dengue virus	Orthornavirae	Kitrinoviricota	Flasuviricetes	Amarillovirales	Flaviviridae	Flavivirus	Metazoa	Chordata	Mammalia	Primates	Cercopithecidae	Macaca	Macaca fuscata
12637	9544	Dengue virus	Macaca mulatta; macaca mulatta	Not specified	GLOBI; ArboCat; VIRION	ArboCat; VIRION	dengue 1 virus; dengue 2 virus; dengue virus	Orthornavirae	Kitrinoviricota	Flasuviricetes	Amarillovirales	Flaviviridae	Flavivirus	Metazoa	Chordata	Mammalia	Primates	Cercopithecidae	Macaca	Macaca mulatta
12637	9545	Dengue virus	Macaca nemestrina	Not specified	GLOBI; VIRION	VIRION	dengue virus	Orthornavirae	Kitrinoviricota	Flasuviricetes	Amarillovirales	Flaviviridae	Flavivirus	Metazoa	Chordata	Mammalia	Primates	Cercopithecidae	Macaca	Macaca nemestrina
12637	9548	Dengue virus	Macaca radiata	Not specified	GLOBI; VIRION	VIRION	dengue virus	Orthornavirae	Kitrinoviricota	Flasuviricetes	Amarillovirales	Flaviviridae	Flavivirus	Metazoa	Chordata	Mammalia	Primates	Cercopithecidae	Macaca	Macaca radiata
12637	9552	Dengue virus	Macaca sinica	Antibodies	GLOBI; GMPD2; HP3; Shaw; VIRION	VIRION	dengue virus	Orthornavirae	Kitrinoviricota	Flasuviricetes	Amarillovirales	Flaviviridae	Flavivirus	Metazoa	Chordata	Mammalia	Primates	Cercopithecidae	Macaca	Macaca sinica
12637	9561	Dengue virus	Mandrillus sphinx	Not specified	GLOBI; VIRION	VIRION	dengue virus	Orthornavirae	Kitrinoviricota	Flasuviricetes	Amarillovirales	Flaviviridae	Flavivirus	Metazoa	Chordata	Mammalia	Primates	Cercopithecidae	Mandrillus	Mandrillus sphinx
12637	9580	Dengue virus	Hylobates lar	Not specified	GLOBI; VIRION	VIRION	dengue virus	Orthornavirae	Kitrinoviricota	Flasuviricetes	Amarillovirales	Flaviviridae	Flavivirus	Metazoa	Chordata	Mammalia	Primates	Hylobatidae	Hylobates	Hylobates lar
12637	9600	Dengue virus	Pongo pygmaeus	Antibodies	GLOBI; GMPD2; HP3; VIRION	VIRION	dengue virus	Orthornavirae	Kitrinoviricota	Flasuviricetes	Amarillovirales	Flaviviridae	Flavivirus	Metazoa	Chordata	Mammalia	Primates	Hominidae	Pongo	Pongo pygmaeus
12637	9606	Dengue virus	Homo sapiens	Isolation/Observation; PCR/Sequencing	EID2; GLOBI; GenBank; HP3; PREDICT; Shaw; NCBI Virus; RefSeq; UniProt; ArboCat; VHDB; VIRION	ArboCat; VHDB; VIRION	dengue 1 virus; dengue 2 virus; dengue 3 virus; dengue 4 virus; dengue virus; dengue virus 1; dengue virus 2; dengue virus 3; dengue virus 4	Orthornavirae	Kitrinoviricota	Flasuviricetes	Amarillovirales	Flaviviridae	Flavivirus	Metazoa	Chordata	Mammalia	Primates	Hominidae	Homo	Homo sapiens
12637	9612	Dengue virus	Canis lupus	PCR/Sequencing	GLOBI; GenBank; VIRION	VIRION	dengue virus	Orthornavirae	Kitrinoviricota	Flasuviricetes	Amarillovirales	Flaviviridae	Flavivirus	Metazoa	Chordata	Mammalia	Carnivora	Canidae	Canis	Canis lupus
985683	149531	Donggang virus	Aedes	Not specified	NCBI Virus; VHDB	VHDB	donggang virus	Orthornavirae	Kitrinoviricota	Flasuviricetes	Amarillovirales	Flaviviridae	Flavivirus	Metazoa	Arthropoda	Insecta	Diptera	Culicidae	Aedes	Not specified
985683	37951	Donggang virus	Aedes sp.	Not specified	RefSeq; VHDB	VHDB	donggang virus	Orthornavirae	Kitrinoviricota	Flasuviricetes	Amarillovirales	Flaviviridae	Flavivirus	Metazoa	Arthropoda	Insecta	Diptera	Culicidae	Aedes	Aedes sp.
985683	7157	Donggang virus	Culicidae	Not specified	RefSeq; VHDB	VHDB	donggang virus	Orthornavirae	Kitrinoviricota	Flasuviricetes	Amarillovirales	Flaviviridae	Flavivirus	Metazoa	Arthropoda	Insecta	Diptera	Culicidae	Not specified	Not specified
1208385	8855	Duck flavivirus Anhui/2010	Cairina moschata	PCR/Sequencing	GenBank; VIRION	VIRION	duck flavivirus anhui/2010	Orthornavirae	Kitrinoviricota	Flasuviricetes	Amarillovirales	Flaviviridae	Flavivirus	Metazoa	Chordata	Aves	Anseriformes	Anatidae	Cairina	Cairina moschata
1093105	8839	Duck flavivirus strain YY5	Anas platyrhynchos	PCR/Sequencing	GenBank; VIRION	VIRION	duck flavivirus strain yy5	Orthornavirae	Kitrinoviricota	Flasuviricetes	Amarillovirales	Flaviviridae	Flavivirus	Metazoa	Chordata	Aves	Anseriformes	Anatidae	Anas	Anas platyrhynchos
1070859	8830	Duck hemorrhagic ovaritis virus	Anatidae	PCR/Sequencing	GenBank; VIRION	VIRION	duck hemorrhagic ovaritis virus	Orthornavirae	Kitrinoviricota	Flasuviricetes	Amarillovirales	Flaviviridae	Flavivirus	Metazoa	Chordata	Aves	Anseriformes	Anatidae	Not specified	Not specified
64296	162997	Edge Hill virus	Culex annulirostris	Not specified	ArboCat	ArboCat	edge hill virus	Orthornavirae	Kitrinoviricota	Flasuviricetes	Amarillovirales	Flaviviridae	Flavivirus	Metazoa	Arthropoda	Insecta	Diptera	Culicidae	Culex	Culex annulirostris
64296	1960649	Edge Hill virus	Notamacropus	Not specified	ArboCat	ArboCat	edge hill virus	Orthornavirae	Kitrinoviricota	Flasuviricetes	Amarillovirales	Flaviviridae	Flavivirus	Metazoa	Chordata	Mammalia	Diprotodontia	Macropodidae	Notamacropus	Not specified
64296	1960652	Edge Hill virus	Notamacropus rufogriseus	Antibodies	GLOBI; Shaw; ArboCat; VIRION	ArboCat; VIRION	edge hill virus	Orthornavirae	Kitrinoviricota	Flasuviricetes	Amarillovirales	Flaviviridae	Flavivirus	Metazoa	Chordata	Mammalia	Diprotodontia	Macropodidae	Notamacropus	Notamacropus rufogriseus
64296	569589	Edge Hill virus	Ochlerotatus vigilax	Not specified	ArboCat	ArboCat	edge hill virus	Orthornavirae	Kitrinoviricota	Flasuviricetes	Amarillovirales	Flaviviridae	Flavivirus	Metazoa	Arthropoda	Insecta	Diptera	Culicidae	Ochlerotatus	Ochlerotatus vigilax
64296	59157	Edge Hill virus	Anopheles meraukensis	Not specified	ArboCat	ArboCat	edge hill virus	Orthornavirae	Kitrinoviricota	Flasuviricetes	Amarillovirales	Flaviviridae	Flavivirus	Metazoa	Arthropoda	Insecta	Diptera	Culicidae	Anopheles	Anopheles meraukensis
64296	9307	Edge Hill virus	Macropodidae	Not specified	GLOBI; Literature; VHDB; VIRION	VHDB; VIRION	edge hill virus	Orthornavirae	Kitrinoviricota	Flasuviricetes	Amarillovirales	Flaviviridae	Flavivirus	Metazoa	Chordata	Mammalia	Diprotodontia	Macropodidae	Not specified	Not specified
64296	9318	Edge Hill virus	Notamacropus parryi	Antibodies	GLOBI; Shaw; ArboCat; VIRION	ArboCat; VIRION	edge hill virus	Orthornavirae	Kitrinoviricota	Flasuviricetes	Amarillovirales	Flaviviridae	Flavivirus	Metazoa	Chordata	Mammalia	Diprotodontia	Macropodidae	Notamacropus	Notamacropus parryi
64296	9606	Edge Hill virus	Homo sapiens	Antibodies	GLOBI; Shaw; VIRION	VIRION	edge hill virus	Orthornavirae	Kitrinoviricota	Flasuviricetes	Amarillovirales	Flaviviridae	Flavivirus	Metazoa	Chordata	Mammalia	Primates	Hominidae	Homo	Homo sapiens
64283	242384	Entebbe bat virus	Chaerephon pumilus	Isolation/Observation; PCR/Sequencing	GLOBI; GenBank; HP3; Shaw; VIRION	VIRION	entebbe bat virus	Orthornavirae	Kitrinoviricota	Flasuviricetes	Amarillovirales	Flaviviridae	Flavivirus	Metazoa	Chordata	Mammalia	Chiroptera	Molossidae	Chaerephon	Chaerephon pumilus
64283	258863	Entebbe bat virus	Mops condylurus	Antibodies; Isolation/Observation	GLOBI; HP3; Shaw; VIRION	VIRION	entebbe bat virus	Orthornavirae	Kitrinoviricota	Flasuviricetes	Amarillovirales	Flaviviridae	Flavivirus	Metazoa	Chordata	Mammalia	Chiroptera	Molossidae	Mops	Mops condylurus
64283	59474	Entebbe bat virus	Pipistrellus pipistrellus	Isolation/Observation	GLOBI; HP3; Shaw; VIRION	VIRION	entebbe bat virus	Orthornavirae	Kitrinoviricota	Flasuviricetes	Amarillovirales	Flaviviridae	Flavivirus	Metazoa	Chordata	Mammalia	Chiroptera	Vespertilionidae	Pipistrellus	Pipistrellus pipistrellus
64283	77214	Entebbe bat virus	Eidolon helvum	Not specified	GLOBI; VIRION	VIRION	entebbe bat virus	Orthornavirae	Kitrinoviricota	Flasuviricetes	Amarillovirales	Flaviviridae	Flavivirus	Metazoa	Chordata	Mammalia	Chiroptera	Pteropodidae	Eidolon	Eidolon helvum
64283	903567	Entebbe bat virus	Epomophorus labiatus	Not specified	GLOBI; VIRION	VIRION	entebbe bat virus	Orthornavirae	Kitrinoviricota	Flasuviricetes	Amarillovirales	Flaviviridae	Flavivirus	Metazoa	Chordata	Mammalia	Chiroptera	Pteropodidae	Epomophorus	Epomophorus labiatus
64283	9397	Entebbe bat virus	Chiroptera	PCR/Sequencing	GLOBI; GenBank; NCBI Virus; RefSeq; ArboCat; VHDB; VIRION	ArboCat; VHDB; VIRION	entebbe bat virus	Orthornavirae	Kitrinoviricota	Flasuviricetes	Amarillovirales	Flaviviridae	Flavivirus	Metazoa	Chordata	Mammalia	Chiroptera	Not specified	Not specified	Not specified
64283	9433	Entebbe bat virus	Miniopterus schreibersii	Not specified	GLOBI; VIRION	VIRION	entebbe bat virus	Orthornavirae	Kitrinoviricota	Flasuviricetes	Amarillovirales	Flaviviridae	Flavivirus	Metazoa	Chordata	Mammalia	Chiroptera	Vespertilionidae	Miniopterus	Miniopterus schreibersii
64283	9437	Entebbe bat virus	Tadarida	Not specified	ArboCat	ArboCat	entebbe bat virus	Orthornavirae	Kitrinoviricota	Flasuviricetes	Amarillovirales	Flaviviridae	Flavivirus	Metazoa	Chordata	Mammalia	Chiroptera	Molossidae	Tadarida	Not specified
1086585	9031	Flavivirus CJD05/CHN/2010	Gallus gallus	PCR/Sequencing	GenBank; VIRION	VIRION	flavivirus cjd05/chn/2010	Orthornavirae	Kitrinoviricota	Flasuviricetes	Amarillovirales	Flaviviridae	Flavivirus	Metazoa	Chordata	Aves	Galliformes	Phasianidae	Gallus	Gallus gallus
1085621	8830	Flavivirus duck/SD/CHN/2010	Anatidae	PCR/Sequencing	GenBank; VIRION	VIRION	flavivirus duck/sd/chn/2010	Orthornavirae	Kitrinoviricota	Flasuviricetes	Amarillovirales	Flaviviridae	Flavivirus	Metazoa	Chordata	Aves	Anseriformes	Anatidae	Not specified	Not specified
1735573	9548	Flavivirus SLMW-2015	Macaca radiata	PCR/Sequencing	GenBank; VIRION	VIRION	flavivirus slmw-2015	Orthornavirae	Kitrinoviricota	Flasuviricetes	Amarillovirales	Flaviviridae	Flavivirus	Metazoa	Chordata	Mammalia	Primates	Cercopithecidae	Macaca	Macaca radiata
11093	7159	Flavivirus sp.	Aedes aegypti	Not specified	Literature; VHDB	VHDB	flavivirus sp.	Orthornavirae	Kitrinoviricota	Flasuviricetes	Amarillovirales	Flaviviridae	Flavivirus	Metazoa	Arthropoda	Insecta	Diptera	Culicidae	Aedes	Aedes aegypti
1095754	9031	Flavivirus strain CJD05	Gallus gallus	PCR/Sequencing	GenBank; VIRION	VIRION	flavivirus strain cjd05	Orthornavirae	Kitrinoviricota	Flasuviricetes	Amarillovirales	Flaviviridae	Flavivirus	Metazoa	Chordata	Aves	Galliformes	Phasianidae	Gallus	Gallus gallus
64307	54056	Gadgets Gully virus	Stercorarius skua	Antibodies	GLOBI; Shaw; VIRION	VIRION	gadgets gully virus	Orthornavirae	Kitrinoviricota	Flasuviricetes	Amarillovirales	Flaviviridae	Flavivirus	Metazoa	Chordata	Aves	Charadriiformes	Stercorariidae	Stercorarius	Stercorarius skua
64307	59655	Gadgets Gully virus	Ixodes uriae	Not specified	ArboCat	ArboCat	gadgets gully virus	Orthornavirae	Kitrinoviricota	Flasuviricetes	Amarillovirales	Flaviviridae	Flavivirus	Metazoa	Arthropoda	Arachnida	Ixodida	Ixodidae	Ixodes	Ixodes uriae
64307	6656	Gadgets Gully virus	Arthropoda	Not specified	InsectBase2.0; InsectBase	InsectBase	gadgets gully virus	Orthornavirae	Kitrinoviricota	Flasuviricetes	Amarillovirales	Flaviviridae	Flavivirus	Metazoa	Arthropoda	Not specified	Not specified	Not specified	Not specified	Not specified
64307	79627	Gadgets Gully virus	Eudyptes chrysolophus	Antibodies	GLOBI; Shaw; VIRION	VIRION	gadgets gully virus	Orthornavirae	Kitrinoviricota	Flasuviricetes	Amarillovirales	Flaviviridae	Flavivirus	Metazoa	Chordata	Aves	Sphenisciformes	Spheniscidae	Eudyptes	Eudyptes chrysolophus
64307	8782	Gadgets Gully virus	Aves	Not specified	GLOBI; Literature; VHDB; VIRION	VHDB; VIRION	gadgets gully virus	Orthornavirae	Kitrinoviricota	Flasuviricetes	Amarillovirales	Flaviviridae	Flavivirus	Metazoa	Chordata	Aves	Not specified	Not specified	Not specified	Not specified
64307	9606	Gadgets Gully virus	Homo sapiens	Antibodies	GLOBI; Shaw; Literature; VHDB; VIRION	VHDB; VIRION	gadgets gully virus	Orthornavirae	Kitrinoviricota	Flasuviricetes	Amarillovirales	Flaviviridae	Flavivirus	Metazoa	Chordata	Mammalia	Primates	Hominidae	Homo	Homo sapiens
1125677	6656	Hanko virus	Arthropoda	Not specified	InsectBase2.0; InsectBase	InsectBase	hanko virus	Orthornavirae	Kitrinoviricota	Flasuviricetes	Amarillovirales	Flaviviridae	Flavivirus	Metazoa	Arthropoda	Not specified	Not specified	Not specified	Not specified	Not specified
1125677	7157	Hanko virus	Culicidae	Not specified	NCBI Virus; RefSeq; VHDB	VHDB	hanko virus	Orthornavirae	Kitrinoviricota	Flasuviricetes	Amarillovirales	Flaviviridae	Flavivirus	Metazoa	Arthropoda	Insecta	Diptera	Culicidae	Not specified	Not specified
59563	10090	Ilheus virus	Mus musculus	Isolation/Observation	GLOBI; Shaw; ArboCat; VIRION	ArboCat; VIRION	ilheus virus; rocio virus	Orthornavirae	Kitrinoviricota	Flasuviricetes	Amarillovirales	Flaviviridae	Flavivirus	Metazoa	Chordata	Mammalia	Rodentia	Muridae	Mus	Mus musculus
59563	110681	Ilheus virus	Egretta thula	Antibodies	GLOBI; Shaw; VIRION	VIRION	ilheus virus	Orthornavirae	Kitrinoviricota	Flasuviricetes	Amarillovirales	Flaviviridae	Flavivirus	Metazoa	Chordata	Aves	Pelecaniformes	Ardeidae	Egretta	Egretta thula
59563	110682	Ilheus virus	Egretta caerulea	Isolation/Observation	GLOBI; Shaw; VIRION	VIRION	ilheus virus	Orthornavirae	Kitrinoviricota	Flasuviricetes	Amarillovirales	Flaviviridae	Flavivirus	Metazoa	Chordata	Aves	Pelecaniformes	Ardeidae	Egretta	Egretta caerulea
59563	115648	Ilheus virus	Geopelia cuneata	Antibodies	GLOBI; Shaw; VIRION	VIRION	ilheus virus	Orthornavirae	Kitrinoviricota	Flasuviricetes	Amarillovirales	Flaviviridae	Flavivirus	Metazoa	Chordata	Aves	Columbiformes	Columbidae	Geopelia	Geopelia cuneata
59563	121427	Ilheus virus	Tyrannus melancholicus	Antibodies	Shaw; VIRION	VIRION	ilheus virus	Orthornavirae	Kitrinoviricota	Flasuviricetes	Amarillovirales	Flaviviridae	Flavivirus	Metazoa	Chordata	Aves	Passeriformes	Tyrannidae	Tyrannus	Tyrannus melancholicus
59563	124751	Ilheus virus	Molossus rufus	Antibodies	GLOBI; HP3; Shaw; VIRION	VIRION	ilheus virus	Orthornavirae	Kitrinoviricota	Flasuviricetes	Amarillovirales	Flaviviridae	Flavivirus	Metazoa	Chordata	Mammalia	Chiroptera	Molossidae	Molossus	Molossus rufus
59563	148021	Ilheus virus	Anoura geoffroyi	Antibodies	GLOBI; HP3; Shaw; VIRION	VIRION	ilheus virus	Orthornavirae	Kitrinoviricota	Flasuviricetes	Amarillovirales	Flaviviridae	Flavivirus	Metazoa	Chordata	Mammalia	Chiroptera	Phyllostomidae	Anoura	Anoura geoffroyi
59563	163868	Ilheus virus	Sicalis flaveola	Antibodies	GLOBI; Shaw; VIRION	VIRION	ilheus virus	Orthornavirae	Kitrinoviricota	Flasuviricetes	Amarillovirales	Flaviviridae	Flavivirus	Metazoa	Chordata	Aves	Passeriformes	Thraupidae	Sicalis	Sicalis flaveola
59563	174620	Ilheus virus	Wyeomyia	Not specified	ArboCat	ArboCat	ilheus virus	Orthornavirae	Kitrinoviricota	Flasuviricetes	Amarillovirales	Flaviviridae	Flavivirus	Metazoa	Arthropoda	Insecta	Diptera	Culicidae	Wyeomyia	Not specified
59563	186230	Ilheus virus	Psarocolius wagleri	Antibodies	GLOBI; Shaw; VIRION	VIRION	ilheus virus	Orthornavirae	Kitrinoviricota	Flasuviricetes	Amarillovirales	Flaviviridae	Flavivirus	Metazoa	Chordata	Aves	Passeriformes	Icteridae	Psarocolius	Psarocolius wagleri
59563	190765	Ilheus virus	Ochlerotatus	Not specified	Literature; UniProt; VHDB	VHDB	ilheus virus	Orthornavirae	Kitrinoviricota	Flasuviricetes	Amarillovirales	Flaviviridae	Flavivirus	Metazoa	Arthropoda	Insecta	Diptera	Culicidae	Ochlerotatus	Not specified
59563	256689	Ilheus virus	Sporophila caerulescens	Isolation/Observation	GLOBI; Shaw; UniProt; VHDB; VIRION	VHDB; VIRION	ilheus virus	Orthornavirae	Kitrinoviricota	Flasuviricetes	Amarillovirales	Flaviviridae	Flavivirus	Metazoa	Chordata	Aves	Passeriformes	Thraupidae	Sporophila	Sporophila caerulescens
59563	27622	Ilheus virus	Molossus molossus	Antibodies	GLOBI; HP3; Shaw; VIRION	VIRION	ilheus virus	Orthornavirae	Kitrinoviricota	Flasuviricetes	Amarillovirales	Flaviviridae	Flavivirus	Metazoa	Chordata	Mammalia	Chiroptera	Molossidae	Molossus	Molossus molossus
59563	27634	Ilheus virus	Artibeus lituratus	Antibodies	GLOBI; HP3; Shaw; VIRION	VIRION	ilheus virus	Orthornavirae	Kitrinoviricota	Flasuviricetes	Amarillovirales	Flaviviridae	Flavivirus	Metazoa	Chordata	Mammalia	Chiroptera	Phyllostomidae	Artibeus	Artibeus lituratus
59563	27638	Ilheus virus	Glossophaga soricina	Antibodies	GLOBI; HP3; Shaw; VIRION	VIRION	ilheus virus	Orthornavirae	Kitrinoviricota	Flasuviricetes	Amarillovirales	Flaviviridae	Flavivirus	Metazoa	Chordata	Mammalia	Chiroptera	Phyllostomidae	Glossophaga	Glossophaga soricina
59563	27658	Ilheus virus	Platyrrhinus helleri	Antibodies	GLOBI; HP3; Shaw; VIRION	VIRION	ilheus virus	Orthornavirae	Kitrinoviricota	Flasuviricetes	Amarillovirales	Flaviviridae	Flavivirus	Metazoa	Chordata	Mammalia	Chiroptera	Phyllostomidae	Platyrrhinus	Platyrrhinus helleri
59563	322582	Ilheus virus	Ramphastos sulfuratus	Isolation/Observation	GLOBI; Shaw; VIRION	VIRION	ilheus virus	Orthornavirae	Kitrinoviricota	Flasuviricetes	Amarillovirales	Flaviviridae	Flavivirus	Metazoa	Chordata	Aves	Piciformes	Ramphastidae	Ramphastos	Ramphastos sulfuratus
59563	329110	Ilheus virus	Coquillettidia	Not specified	ArboCat	ArboCat	ilheus virus	Orthornavirae	Kitrinoviricota	Flasuviricetes	Amarillovirales	Flaviviridae	Flavivirus	Metazoa	Arthropoda	Insecta	Diptera	Culicidae	Coquillettidia	Not specified
59563	36725	Ilheus virus	Ramphocelus passerinii	Isolation/Observation	GLOBI; Shaw; VIRION	VIRION	ilheus virus	Orthornavirae	Kitrinoviricota	Flasuviricetes	Amarillovirales	Flaviviridae	Flavivirus	Metazoa	Chordata	Aves	Passeriformes	Thraupidae	Ramphocelus	Ramphocelus passerinii
59563	37951	Ilheus virus	Aedes sp.	Not specified	UniProt; VHDB	VHDB	ilheus virus	Orthornavirae	Kitrinoviricota	Flasuviricetes	Amarillovirales	Flaviviridae	Flavivirus	Metazoa	Arthropoda	Insecta	Diptera	Culicidae	Aedes	Aedes sp.
59563	40224	Ilheus virus	Artibeus cinereus	Antibodies	GLOBI; HP3; Shaw; VIRION	VIRION	ilheus virus	Orthornavirae	Kitrinoviricota	Flasuviricetes	Amarillovirales	Flaviviridae	Flavivirus	Metazoa	Chordata	Mammalia	Chiroptera	Phyllostomidae	Artibeus	Artibeus cinereus
59563	40233	Ilheus virus	Carollia perspicillata	Antibodies	GLOBI; HP3; Shaw; VIRION	VIRION	ilheus virus	Orthornavirae	Kitrinoviricota	Flasuviricetes	Amarillovirales	Flaviviridae	Flavivirus	Metazoa	Chordata	Mammalia	Chiroptera	Phyllostomidae	Carollia	Carollia perspicillata
59563	43164	Ilheus virus	Tyrannus	Not specified	GLOBI; VIRION	VIRION	ilheus virus	Orthornavirae	Kitrinoviricota	Flasuviricetes	Amarillovirales	Flaviviridae	Flavivirus	Metazoa	Chordata	Aves	Passeriformes	Tyrannidae	Tyrannus	Not specified
59563	44391	Ilheus virus	Zonotrichia capensis	Isolation/Observation	GLOBI; Shaw; ArboCat; VIRION	ArboCat; VIRION	ilheus virus; rocio virus	Orthornavirae	Kitrinoviricota	Flasuviricetes	Amarillovirales	Flaviviridae	Flavivirus	Metazoa	Chordata	Aves	Passeriformes	Passerellidae	Zonotrichia	Zonotrichia capensis
59563	504887	Ilheus virus	Columbina talpacoti	Antibodies	GLOBI; Shaw; VIRION	VIRION	ilheus virus	Orthornavirae	Kitrinoviricota	Flasuviricetes	Amarillovirales	Flaviviridae	Flavivirus	Metazoa	Chordata	Aves	Columbiformes	Columbidae	Columbina	Columbina talpacoti
59563	53551	Ilheus virus	Sabethes	Not specified	Literature; UniProt; ArboCat; VHDB	ArboCat; VHDB	ilheus virus	Orthornavirae	Kitrinoviricota	Flasuviricetes	Amarillovirales	Flaviviridae	Flavivirus	Metazoa	Arthropoda	Insecta	Diptera	Culicidae	Sabethes	Not specified
59563	57378	Ilheus virus	Callithrix penicillata	Antibodies	GLOBI; Shaw; VIRION	VIRION	ilheus virus	Orthornavirae	Kitrinoviricota	Flasuviricetes	Amarillovirales	Flaviviridae	Flavivirus	Metazoa	Chordata	Mammalia	Primates	Cebidae	Callithrix	Callithrix penicillata
59563	59476	Ilheus virus	Pteronotus parnellii	Antibodies	GLOBI; HP3; Shaw; VIRION	VIRION	ilheus virus	Orthornavirae	Kitrinoviricota	Flasuviricetes	Amarillovirales	Flaviviridae	Flavivirus	Metazoa	Chordata	Mammalia	Chiroptera	Mormoopidae	Pteronotus	Pteronotus parnellii
59563	59487	Ilheus virus	Natalus tumidirostris	Antibodies	GLOBI; HP3; Shaw; VIRION	VIRION	ilheus virus	Orthornavirae	Kitrinoviricota	Flasuviricetes	Amarillovirales	Flaviviridae	Flavivirus	Metazoa	Chordata	Mammalia	Chiroptera	Natalidae	Natalus	Natalus tumidirostris
59563	704162	Ilheus virus	Trichoprosopon	Not specified	Literature; UniProt; ArboCat; VHDB	ArboCat; VHDB	ilheus virus	Orthornavirae	Kitrinoviricota	Flasuviricetes	Amarillovirales	Flaviviridae	Flavivirus	Metazoa	Arthropoda	Insecta	Diptera	Culicidae	Trichoprosopon	Not specified
59563	7174	Ilheus virus	Culex	Not specified	Literature; UniProt; ArboCat; VHDB	ArboCat; VHDB	ilheus virus; rocio virus	Orthornavirae	Kitrinoviricota	Flasuviricetes	Amarillovirales	Flaviviridae	Flavivirus	Metazoa	Arthropoda	Insecta	Diptera	Culicidae	Culex	Not specified
59563	7180	Ilheus virus	Haemagogus	Not specified	Literature; UniProt; VHDB	VHDB	ilheus virus	Orthornavirae	Kitrinoviricota	Flasuviricetes	Amarillovirales	Flaviviridae	Flavivirus	Metazoa	Arthropoda	Insecta	Diptera	Culicidae	Haemagogus	Not specified
59563	7182	Ilheus virus	Psorophora	Not specified	Literature; UniProt; ArboCat; VHDB	ArboCat; VHDB	ilheus virus	Orthornavirae	Kitrinoviricota	Flasuviricetes	Amarillovirales	Flaviviridae	Flavivirus	Metazoa	Arthropoda	Insecta	Diptera	Culicidae	Psorophora	Not specified
59563	7183	Ilheus virus	Psorophora ferox	Not specified	ArboCat	ArboCat	rocio virus	Orthornavirae	Kitrinoviricota	Flasuviricetes	Amarillovirales	Flaviviridae	Flavivirus	Metazoa	Arthropoda	Insecta	Diptera	Culicidae	Psorophora	Psorophora ferox
59563	84791	Ilheus virus	Amblycercus holosericeus	Antibodies	GLOBI; Shaw; VIRION	VIRION	ilheus virus	Orthornavirae	Kitrinoviricota	Flasuviricetes	Amarillovirales	Flaviviridae	Flavivirus	Metazoa	Chordata	Aves	Passeriformes	Icteridae	Amblycercus	Amblycercus holosericeus
59563	84836	Ilheus virus	Molothrus bonariensis	Isolation/Observation	GLOBI; Shaw; UniProt; VHDB; VIRION	VHDB; VIRION	ilheus virus	Orthornavirae	Kitrinoviricota	Flasuviricetes	Amarillovirales	Flaviviridae	Flavivirus	Metazoa	Chordata	Aves	Passeriformes	Icteridae	Molothrus	Molothrus bonariensis
59563	8504	Ilheus virus	Lepidosauria	Not specified	ArboCat	ArboCat	ilheus virus	Orthornavirae	Kitrinoviricota	Flasuviricetes	Amarillovirales	Flaviviridae	Flavivirus	Metazoa	Chordata	Lepidosauria	Not specified	Not specified	Not specified	Not specified
59563	8782	Ilheus virus	Aves	Not specified	GLOBI; Literature; UniProt; ArboCat; VHDB; VIRION	ArboCat; VHDB; VIRION	ilheus virus; rocio virus	Orthornavirae	Kitrinoviricota	Flasuviricetes	Amarillovirales	Flaviviridae	Flavivirus	Metazoa	Chordata	Aves	Not specified	Not specified	Not specified	Not specified
59563	9031	Ilheus virus	Gallus gallus	Antibodies	Shaw; VIRION	VIRION	ilheus virus	Orthornavirae	Kitrinoviricota	Flasuviricetes	Amarillovirales	Flaviviridae	Flavivirus	Metazoa	Chordata	Aves	Galliformes	Phasianidae	Gallus	Gallus gallus
59563	9263	Ilheus virus	Mammalia	Not specified	ArboCat	ArboCat	ilheus virus	Orthornavirae	Kitrinoviricota	Flasuviricetes	Amarillovirales	Flaviviridae	Flavivirus	Metazoa	Chordata	Mammalia	Not specified	Not specified	Not specified	Not specified
59563	9358	Ilheus virus	Choloepus hoffmanni	Not specified	GLOBI; VIRION	VIRION	ilheus virus	Orthornavirae	Kitrinoviricota	Flasuviricetes	Amarillovirales	Flaviviridae	Flavivirus	Metazoa	Chordata	Mammalia	Pilosa	Megalonychidae	Choloepus	Choloepus hoffmanni
59563	9416	Ilheus virus	Artibeus	Not specified	GLOBI; VIRION	VIRION	ilheus virus	Orthornavirae	Kitrinoviricota	Flasuviricetes	Amarillovirales	Flaviviridae	Flavivirus	Metazoa	Chordata	Mammalia	Chiroptera	Phyllostomidae	Artibeus	Not specified
59563	9417	Ilheus virus	Artibeus jamaicensis	Antibodies	GLOBI; HP3; Shaw; VIRION	VIRION	ilheus virus	Orthornavirae	Kitrinoviricota	Flasuviricetes	Amarillovirales	Flaviviridae	Flavivirus	Metazoa	Chordata	Mammalia	Chiroptera	Phyllostomidae	Artibeus	Artibeus jamaicensis
59563	9423	Ilheus virus	Phyllostomus hastatus	Antibodies	GLOBI; HP3; Shaw; VIRION	VIRION	ilheus virus	Orthornavirae	Kitrinoviricota	Flasuviricetes	Amarillovirales	Flaviviridae	Flavivirus	Metazoa	Chordata	Mammalia	Chiroptera	Phyllostomidae	Phyllostomus	Phyllostomus hastatus
59563	9430	Ilheus virus	Desmodus rotundus	Antibodies	GLOBI; HP3; Shaw; VIRION	VIRION	ilheus virus	Orthornavirae	Kitrinoviricota	Flasuviricetes	Amarillovirales	Flaviviridae	Flavivirus	Metazoa	Chordata	Mammalia	Chiroptera	Phyllostomidae	Desmodus	Desmodus rotundus
59563	9483	Ilheus virus	Callithrix jacchus	Antibodies	GLOBI; Shaw; VIRION	VIRION	ilheus virus	Orthornavirae	Kitrinoviricota	Flasuviricetes	Amarillovirales	Flaviviridae	Flavivirus	Metazoa	Chordata	Mammalia	Primates	Cebidae	Callithrix	Callithrix jacchus
59563	94956	Ilheus virus	Pteronotus davyi	Antibodies	GLOBI; HP3; Shaw; VIRION	VIRION	ilheus virus	Orthornavirae	Kitrinoviricota	Flasuviricetes	Amarillovirales	Flaviviridae	Flavivirus	Metazoa	Chordata	Mammalia	Chiroptera	Mormoopidae	Pteronotus	Pteronotus davyi
59563	9502	Ilheus virus	Alouatta caraya	Not specified	GLOBI; VIRION	VIRION	ilheus virus	Orthornavirae	Kitrinoviricota	Flasuviricetes	Amarillovirales	Flaviviridae	Flavivirus	Metazoa	Chordata	Mammalia	Primates	Atelidae	Alouatta	Alouatta caraya
59563	9514	Ilheus virus	Cebus albifrons	Not specified	ArboCat	ArboCat	ilheus virus	Orthornavirae	Kitrinoviricota	Flasuviricetes	Amarillovirales	Flaviviridae	Flavivirus	Metazoa	Chordata	Mammalia	Primates	Cebidae	Cebus	Not specified
59563	9606	Ilheus virus	Homo sapiens	Isolation/Observation; PCR/Sequencing	EID2; GLOBI; GenBank; HP3; Shaw; Literature; UniProt; ArboCat; VHDB; VIRION	ArboCat; VHDB; VIRION	ilheus virus; rocio virus	Orthornavirae	Kitrinoviricota	Flasuviricetes	Amarillovirales	Flaviviridae	Flavivirus	Metazoa	Chordata	Mammalia	Primates	Hominidae	Homo	Homo sapiens
59563	9651	Ilheus virus	Nasua nasua	Antibodies	GLOBI; Shaw; VIRION	VIRION	ilheus virus	Orthornavirae	Kitrinoviricota	Flasuviricetes	Amarillovirales	Flaviviridae	Flavivirus	Metazoa	Chordata	Mammalia	Carnivora	Procyonidae	Nasua	Nasua nasua
59563	9796	Ilheus virus	Equus caballus	Antibodies	GLOBI; HP3; Shaw; ArboCat; VIRION	ArboCat; VIRION	ilheus virus	Orthornavirae	Kitrinoviricota	Flasuviricetes	Amarillovirales	Flaviviridae	Flavivirus	Metazoa	Chordata	Mammalia	Perissodactyla	Equidae	Equus	Equus caballus
59563	9823	Ilheus virus	Sus scrofa	Not specified	ArboCat	ArboCat	ilheus virus	Orthornavirae	Kitrinoviricota	Flasuviricetes	Amarillovirales	Flaviviridae	Flavivirus	Metazoa	Chordata	Mammalia	Artiodactyla	Suidae	Sus	Sus scrofa
59563	9913	Ilheus virus	Bos taurus	Not specified	ArboCat	ArboCat	ilheus virus	Orthornavirae	Kitrinoviricota	Flasuviricetes	Amarillovirales	Flaviviridae	Flavivirus	Metazoa	Chordata	Mammalia	Artiodactyla	Bovidae	Bos	Bos taurus
59563	9971	Ilheus virus	Pholidota	Not specified	ArboCat	ArboCat	ilheus virus	Orthornavirae	Kitrinoviricota	Flasuviricetes	Amarillovirales	Flaviviridae	Flavivirus	Metazoa	Chordata	Mammalia	Pholidota	Not specified	Not specified	Not specified
59563	9989	Ilheus virus	Rodentia	Not specified	ArboCat	ArboCat	ilheus virus	Orthornavirae	Kitrinoviricota	Flasuviricetes	Amarillovirales	Flaviviridae	Flavivirus	Metazoa	Chordata	Mammalia	Rodentia	Not specified	Not specified	Not specified
64291	29031	Israel turkey meningoencephalomyelitis virus	Phlebotomus papatasi	Not specified	Literature; VHDB	VHDB	israel turkey meningoencephalomyelitis virus	Orthornavirae	Kitrinoviricota	Flasuviricetes	Amarillovirales	Flaviviridae	Flavivirus	Metazoa	Arthropoda	Insecta	Diptera	Psychodidae	Phlebotomus	Phlebotomus papatasi
64291	41820	Israel turkey meningoencephalomyelitis virus	Culicoides	Not specified	ArboCat	ArboCat	israel turkey meningoencephalitis virus	Orthornavirae	Kitrinoviricota	Flasuviricetes	Amarillovirales	Flaviviridae	Flavivirus	Metazoa	Arthropoda	Insecta	Diptera	Ceratopogonidae	Culicoides	Not specified
64291	51220	Israel turkey meningoencephalomyelitis virus	Sauromalus varius	Not specified	GLOBI; Literature; VHDB; VIRION	VHDB; VIRION	israel turkey meningoencephalomyelitis virus	Orthornavirae	Kitrinoviricota	Flasuviricetes	Amarillovirales	Flaviviridae	Flavivirus	Metazoa	Chordata	Lepidosauria	Squamata	Iguanidae	Sauromalus	Sauromalus varius
64291	7157	Israel turkey meningoencephalomyelitis virus	Culicidae	Not specified	Literature; ArboCat; VHDB	ArboCat; VHDB	israel turkey meningoencephalitis virus; israel turkey meningoencephalomyelitis virus	Orthornavirae	Kitrinoviricota	Flasuviricetes	Amarillovirales	Flaviviridae	Flavivirus	Metazoa	Arthropoda	Insecta	Diptera	Culicidae	Not specified	Not specified
64291	7175	Israel turkey meningoencephalomyelitis virus	Culex pipiens	Not specified	Literature; ArboCat; VHDB	ArboCat; VHDB	israel turkey meningoencephalitis virus; israel turkey meningoencephalomyelitis virus	Orthornavirae	Kitrinoviricota	Flasuviricetes	Amarillovirales	Flaviviridae	Flavivirus	Metazoa	Arthropoda	Insecta	Diptera	Culicidae	Culex	Culex pipiens
64291	8976	Israel turkey meningoencephalomyelitis virus	Galliformes	Not specified	GLOBI; VIRION	VIRION	israel turkey meningoencephalomyelitis virus	Orthornavirae	Kitrinoviricota	Flasuviricetes	Amarillovirales	Flaviviridae	Flavivirus	Metazoa	Chordata	Aves	Galliformes	Not specified	Not specified	Not specified
64291	9102	Israel turkey meningoencephalomyelitis virus	Meleagris	Not specified	ArboCat	ArboCat	israel turkey meningoencephalitis virus	Orthornavirae	Kitrinoviricota	Flasuviricetes	Amarillovirales	Flaviviridae	Flavivirus	Metazoa	Chordata	Aves	Galliformes	Phasianidae	Meleagris	Not specified
64291	9103	Israel turkey meningoencephalomyelitis virus	Meleagris gallopavo	PCR/Sequencing	GLOBI; GenBank; VIRION	VIRION	israel turkey meningoencephalomyelitis virus	Orthornavirae	Kitrinoviricota	Flasuviricetes	Amarillovirales	Flaviviridae	Flavivirus	Metazoa	Chordata	Aves	Galliformes	Phasianidae	Meleagris	Meleagris gallopavo
64291	9407	Israel turkey meningoencephalomyelitis virus	Rousettus aegyptiacus	Not specified	GLOBI; VIRION	VIRION	israel turkey meningoencephalomyelitis virus	Orthornavirae	Kitrinoviricota	Flasuviricetes	Amarillovirales	Flaviviridae	Flavivirus	Metazoa	Chordata	Mammalia	Chiroptera	Pteropodidae	Rousettus	Rousettus aegyptiacus
11072	100678	Japanese encephalitis virus	Culex vishnui	Not specified	ArboCat	ArboCat	japanese encephalitis virus	Orthornavirae	Kitrinoviricota	Flasuviricetes	Amarillovirales	Flaviviridae	Flavivirus	Metazoa	Arthropoda	Insecta	Diptera	Culicidae	Culex	Culex vishnui
11072	10090	Japanese encephalitis virus	Mus musculus	PCR/Sequencing	GenBank; VIRION	VIRION	japanese encephalitis virus	Orthornavirae	Kitrinoviricota	Flasuviricetes	Amarillovirales	Flaviviridae	Flavivirus	Metazoa	Chordata	Mammalia	Rodentia	Muridae	Mus	Mus musculus
11072	105273	Japanese encephalitis virus	Vespertilio sinensis	Antibodies; Isolation/Observation	GLOBI; HP3; Shaw; VIRION	VIRION	japanese encephalitis virus	Orthornavirae	Kitrinoviricota	Flasuviricetes	Amarillovirales	Flaviviridae	Flavivirus	Metazoa	Chordata	Mammalia	Chiroptera	Vespertilionidae	Vespertilio	Vespertilio sinensis
11072	105295	Japanese encephalitis virus	Pipistrellus abramus	Antibodies	GLOBI; HP3; Shaw; VIRION	VIRION	japanese encephalitis virus	Orthornavirae	Kitrinoviricota	Flasuviricetes	Amarillovirales	Flaviviridae	Flavivirus	Metazoa	Chordata	Mammalia	Chiroptera	Vespertilionidae	Pipistrellus	Pipistrellus abramus
11072	109479	Japanese encephalitis virus	Myotis mystacinus	Antibodies	GLOBI; HP3; Shaw; VIRION	VIRION	japanese encephalitis virus	Orthornavirae	Kitrinoviricota	Flasuviricetes	Amarillovirales	Flaviviridae	Flavivirus	Metazoa	Chordata	Mammalia	Chiroptera	Vespertilionidae	Myotis	Myotis mystacinus
11072	110668	Japanese encephalitis virus	Bubulcus ibis	Antibodies	GLOBI; Shaw; VIRION	VIRION	japanese encephalitis virus	Orthornavirae	Kitrinoviricota	Flasuviricetes	Amarillovirales	Flaviviridae	Flavivirus	Metazoa	Chordata	Aves	Pelecaniformes	Ardeidae	Bubulcus	Bubulcus ibis
11072	112267	Japanese encephalitis virus	Anopheles barbirostris	Not specified	ArboCat	ArboCat	japanese encephalitis virus	Orthornavirae	Kitrinoviricota	Flasuviricetes	Amarillovirales	Flaviviridae	Flavivirus	Metazoa	Arthropoda	Insecta	Diptera	Culicidae	Anopheles	Anopheles barbirostris
11072	1158920	Japanese encephalitis virus	Ardeola grayii	Antibodies	GLOBI; Shaw; VIRION	VIRION	japanese encephalitis virus	Orthornavirae	Kitrinoviricota	Flasuviricetes	Amarillovirales	Flaviviridae	Flavivirus	Metazoa	Chordata	Aves	Pelecaniformes	Ardeidae	Ardeola	Ardeola grayii
11072	118850	Japanese encephalitis virus	Takydromus tachydromoides	Antibodies	GLOBI; Shaw; VIRION	VIRION	japanese encephalitis virus	Orthornavirae	Kitrinoviricota	Flasuviricetes	Amarillovirales	Flaviviridae	Flavivirus	Metazoa	Chordata	Lepidosauria	Squamata	Lacertidae	Takydromus	Takydromus tachydromoides
11072	126871	Japanese encephalitis virus	Oceanodroma castro	Antibodies	GLOBI; Shaw; VIRION	VIRION	japanese encephalitis virus	Orthornavirae	Kitrinoviricota	Flasuviricetes	Amarillovirales	Flaviviridae	Flavivirus	Metazoa	Chordata	Aves	Procellariiformes	Not specified	Oceanodroma	Oceanodroma castro
11072	127946	Japanese encephalitis virus	Turdus philomelos	PCR/Sequencing	GLOBI; GenBank; Shaw; VIRION	VIRION	japanese encephalitis virus	Orthornavirae	Kitrinoviricota	Flasuviricetes	Amarillovirales	Flaviviridae	Flavivirus	Metazoa	Chordata	Aves	Passeriformes	Turdidae	Turdus	Turdus philomelos
11072	1364912	Japanese encephalitis virus	Calandrella cinerea	PCR/Sequencing	GenBank; VIRION	VIRION	japanese encephalitis virus	Orthornavirae	Kitrinoviricota	Flasuviricetes	Amarillovirales	Flaviviridae	Flavivirus	Metazoa	Chordata	Aves	Passeriformes	Alaudidae	Calandrella	Calandrella cinerea
11072	13735	Japanese encephalitis virus	Pelodiscus sinensis	Antibodies	GLOBI; Shaw; VIRION	VIRION	japanese encephalitis virus	Orthornavirae	Kitrinoviricota	Flasuviricetes	Amarillovirales	Flaviviridae	Flavivirus	Metazoa	Chordata	Not specified	Testudines	Trionychidae	Pelodiscus	Pelodiscus sinensis
11072	138534	Japanese encephalitis virus	Anopheles hyrcanus	Not specified	ArboCat	ArboCat	japanese encephalitis virus	Orthornavirae	Kitrinoviricota	Flasuviricetes	Amarillovirales	Flaviviridae	Flavivirus	Metazoa	Arthropoda	Insecta	Diptera	Culicidae	Anopheles	Anopheles hyrcanus
11072	153297	Japanese encephalitis virus	Scotophilus kuhlii	PCR/Sequencing	EID2; GLOBI; GenBank; Shaw; VIRION	VIRION	japanese encephalitis virus	Orthornavirae	Kitrinoviricota	Flasuviricetes	Amarillovirales	Flaviviridae	Flavivirus	Metazoa	Chordata	Mammalia	Chiroptera	Vespertilionidae	Scotophilus	Scotophilus kuhlii
11072	157961	Japanese encephalitis virus	Hipposideros bicolor	Antibodies	GLOBI; HP3; Shaw; VIRION	VIRION	japanese encephalitis virus	Orthornavirae	Kitrinoviricota	Flasuviricetes	Amarillovirales	Flaviviridae	Flavivirus	Metazoa	Chordata	Mammalia	Chiroptera	Hipposideridae	Hipposideros	Hipposideros bicolor
11072	159858	Japanese encephalitis virus	Rhinolophus pusillus	Isolation/Observation	GLOBI; HP3; Shaw; VIRION	VIRION	japanese encephalitis virus	Orthornavirae	Kitrinoviricota	Flasuviricetes	Amarillovirales	Flaviviridae	Flavivirus	Metazoa	Chordata	Mammalia	Chiroptera	Rhinolophidae	Rhinolophus	Rhinolophus pusillus
11072	182211	Japanese encephalitis virus	Culex annulus	Not specified	ArboCat	ArboCat	japanese encephalitis virus	Orthornavirae	Kitrinoviricota	Flasuviricetes	Amarillovirales	Flaviviridae	Flavivirus	Metazoa	Arthropoda	Insecta	Diptera	Culicidae	Culex	Culex annulus
11072	186990	Japanese encephalitis virus	Hipposideros armiger	Antibodies; Isolation/Observation	GLOBI; HP3; Shaw; VIRION	VIRION	japanese encephalitis virus	Orthornavirae	Kitrinoviricota	Flasuviricetes	Amarillovirales	Flaviviridae	Flavivirus	Metazoa	Chordata	Mammalia	Chiroptera	Hipposideridae	Hipposideros	Hipposideros armiger
11072	186991	Japanese encephalitis virus	Hipposideros terasensis	Not specified	ArboCat	ArboCat	japanese encephalitis virus	Orthornavirae	Kitrinoviricota	Flasuviricetes	Amarillovirales	Flaviviridae	Flavivirus	Metazoa	Chordata	Mammalia	Chiroptera	Hipposideridae	Hipposideros	Hipposideros terasensis
11072	187003	Japanese encephalitis virus	Taphozous melanopogon	Antibodies	GLOBI; HP3; Shaw; VIRION	VIRION	japanese encephalitis virus	Orthornavirae	Kitrinoviricota	Flasuviricetes	Amarillovirales	Flaviviridae	Flavivirus	Metazoa	Chordata	Mammalia	Chiroptera	Emballonuridae	Taphozous	Taphozous melanopogon
11072	187007	Japanese encephalitis virus	Miniopterus fuliginosus	Antibodies; Isolation/Observation	GLOBI; HP3; Shaw; ArboCat; VIRION	ArboCat; VIRION	japanese encephalitis virus	Orthornavirae	Kitrinoviricota	Flasuviricetes	Amarillovirales	Flaviviridae	Flavivirus	Metazoa	Chordata	Mammalia	Chiroptera	Vespertilionidae	Miniopterus	Miniopterus fuliginosus
11072	187014	Japanese encephalitis virus	Myotis macrodactylus	Antibodies	GLOBI; HP3; Shaw; VIRION	VIRION	japanese encephalitis virus	Orthornavirae	Kitrinoviricota	Flasuviricetes	Amarillovirales	Flaviviridae	Flavivirus	Metazoa	Chordata	Mammalia	Chiroptera	Vespertilionidae	Myotis	Myotis macrodactylus
11072	187017	Japanese encephalitis virus	Murina leucogaster	Antibodies	GLOBI; HP3; Shaw; VIRION	VIRION	japanese encephalitis virus	Orthornavirae	Kitrinoviricota	Flasuviricetes	Amarillovirales	Flaviviridae	Flavivirus	Metazoa	Chordata	Mammalia	Chiroptera	Vespertilionidae	Murina	Murina leucogaster
11072	196296	Japanese encephalitis virus	Rhinolophus cornutus	Isolation/Observation	GLOBI; Shaw; VIRION	VIRION	japanese encephalitis virus	Orthornavirae	Kitrinoviricota	Flasuviricetes	Amarillovirales	Flaviviridae	Flavivirus	Metazoa	Chordata	Mammalia	Chiroptera	Rhinolophidae	Rhinolophus	Rhinolophus cornutus
11072	196889	Japanese encephalitis virus	Rhinolophus macrotis	Antibodies	GLOBI; Shaw; VIRION	VIRION	japanese encephalitis virus	Orthornavirae	Kitrinoviricota	Flasuviricetes	Amarillovirales	Flaviviridae	Flavivirus	Metazoa	Chordata	Mammalia	Chiroptera	Rhinolophidae	Rhinolophus	Rhinolophus macrotis
11072	203696	Japanese encephalitis virus	Myotis ricketti	Isolation/Observation; PCR/Sequencing	GLOBI; GenBank; Shaw; VIRION	VIRION	japanese encephalitis virus	Orthornavirae	Kitrinoviricota	Flasuviricetes	Amarillovirales	Flaviviridae	Flavivirus	Metazoa	Chordata	Mammalia	Chiroptera	Vespertilionidae	Myotis	Myotis ricketti
11072	270698	Japanese encephalitis virus	Hipposideros cineraceus	Antibodies	GLOBI; HP3; Shaw; VIRION	VIRION	japanese encephalitis virus	Orthornavirae	Kitrinoviricota	Flasuviricetes	Amarillovirales	Flaviviridae	Flavivirus	Metazoa	Chordata	Mammalia	Chiroptera	Hipposideridae	Hipposideros	Hipposideros cineraceus
11072	28680	Japanese encephalitis virus	Anas acuta	Antibodies	GLOBI; Shaw; VIRION	VIRION	japanese encephalitis virus	Orthornavirae	Kitrinoviricota	Flasuviricetes	Amarillovirales	Flaviviridae	Flavivirus	Metazoa	Chordata	Aves	Anseriformes	Anatidae	Anas	Anas acuta
11072	308713	Japanese encephalitis virus	Culex gelidus	Not specified	UniProt; ArboCat; VHDB	ArboCat; VHDB	japanese encephalitis virus	Orthornavirae	Kitrinoviricota	Flasuviricetes	Amarillovirales	Flaviviridae	Flavivirus	Metazoa	Arthropoda	Insecta	Diptera	Culicidae	Culex	Culex gelidus
11072	319699	Japanese encephalitis virus	Equus asinus x caballus	Not specified	GLOBI; VIRION	VIRION	japanese encephalitis virus	Orthornavirae	Kitrinoviricota	Flasuviricetes	Amarillovirales	Flaviviridae	Flavivirus	Metazoa	Chordata	Mammalia	Perissodactyla	Equidae	Equus	Equus asinus x Equus caballus
11072	33208	Japanese encephalitis virus	Metazoa	Not specified	ArboCat	ArboCat	japanese encephalitis virus	Orthornavirae	Kitrinoviricota	Flasuviricetes	Amarillovirales	Flaviviridae	Flavivirus	Metazoa	Not specified	Not specified	Not specified	Not specified	Not specified	Not specified
11072	334201	Japanese encephalitis virus	Hipposideros pomona	Antibodies	GLOBI; HP3; Shaw; VIRION	VIRION	japanese encephalitis virus	Orthornavirae	Kitrinoviricota	Flasuviricetes	Amarillovirales	Flaviviridae	Flavivirus	Metazoa	Chordata	Mammalia	Chiroptera	Hipposideridae	Hipposideros	Hipposideros pomona
11072	345740	Japanese encephalitis virus	Culex fuscocephala	Not specified	ArboCat	ArboCat	japanese encephalitis virus	Orthornavirae	Kitrinoviricota	Flasuviricetes	Amarillovirales	Flaviviridae	Flavivirus	Metazoa	Arthropoda	Insecta	Diptera	Culicidae	Culex	Culex fuscocephala
11072	34880	Japanese encephalitis virus	Nyctereutes procyonoides	Antibodies	GLOBI; GMPD2; Shaw; VIRION	VIRION	japanese encephalitis virus	Orthornavirae	Kitrinoviricota	Flasuviricetes	Amarillovirales	Flaviviridae	Flavivirus	Metazoa	Chordata	Mammalia	Carnivora	Canidae	Nyctereutes	Nyctereutes procyonoides
11072	35670	Japanese encephalitis virus	Naja naja	Antibodies	GLOBI; Shaw; VIRION	VIRION	japanese encephalitis virus	Orthornavirae	Kitrinoviricota	Flasuviricetes	Amarillovirales	Flaviviridae	Flavivirus	Metazoa	Chordata	Lepidosauria	Squamata	Elapidae	Naja	Naja naja
11072	37032	Japanese encephalitis virus	Suricata suricatta	PCR/Sequencing	GenBank; VIRION	VIRION	japanese encephalitis virus	Orthornavirae	Kitrinoviricota	Flasuviricetes	Amarillovirales	Flaviviridae	Flavivirus	Metazoa	Chordata	Mammalia	Carnivora	Herpestidae	Suricata	Suricata suricatta
11072	391659	Japanese encephalitis virus	Plestiodon latiscutatus	Antibodies	Shaw; VIRION	VIRION	japanese encephalitis virus	Orthornavirae	Kitrinoviricota	Flasuviricetes	Amarillovirales	Flaviviridae	Flavivirus	Metazoa	Chordata	Lepidosauria	Squamata	Scincidae	Plestiodon	Plestiodon latiscutatus
11072	394056	Japanese encephalitis virus	Hipposideros speoris	Antibodies	GLOBI; HP3; Shaw; VIRION	VIRION	japanese encephalitis virus	Orthornavirae	Kitrinoviricota	Flasuviricetes	Amarillovirales	Flaviviridae	Flavivirus	Metazoa	Chordata	Mammalia	Chiroptera	Hipposideridae	Hipposideros	Hipposideros speoris
11072	411526	Japanese encephalitis virus	Turdus iliacus	PCR/Sequencing	GLOBI; GenBank; Shaw; VIRION	VIRION	japanese encephalitis virus	Orthornavirae	Kitrinoviricota	Flasuviricetes	Amarillovirales	Flaviviridae	Flavivirus	Metazoa	Chordata	Aves	Passeriformes	Turdidae	Turdus	Turdus iliacus
11072	56278	Japanese encephalitis virus	Sibirionetta formosa	Antibodies	GLOBI; Shaw; VIRION	VIRION	japanese encephalitis virus	Orthornavirae	Kitrinoviricota	Flasuviricetes	Amarillovirales	Flaviviridae	Flavivirus	Metazoa	Chordata	Aves	Anseriformes	Anatidae	Sibirionetta	Sibirionetta formosa
11072	585464	Japanese encephalitis virus	Ardea intermedia	Isolation/Observation	GLOBI; Shaw; VIRION	VIRION	japanese encephalitis virus	Orthornavirae	Kitrinoviricota	Flasuviricetes	Amarillovirales	Flaviviridae	Flavivirus	Metazoa	Chordata	Aves	Pelecaniformes	Ardeidae	Ardea	Ardea intermedia
11072	59477	Japanese encephalitis virus	Rhinolophus affinis	Isolation/Observation; PCR/Sequencing	EID2; GLOBI; GenBank; Shaw; VIRION	VIRION	japanese encephalitis virus	Orthornavirae	Kitrinoviricota	Flasuviricetes	Amarillovirales	Flaviviridae	Flavivirus	Metazoa	Chordata	Mammalia	Chiroptera	Rhinolophidae	Rhinolophus	Rhinolophus affinis
11072	59479	Japanese encephalitis virus	Rhinolophus ferrumequinum	Antibodies	GLOBI; HP3; Shaw; VIRION	VIRION	japanese encephalitis virus	Orthornavirae	Kitrinoviricota	Flasuviricetes	Amarillovirales	Flaviviridae	Flavivirus	Metazoa	Chordata	Mammalia	Chiroptera	Rhinolophidae	Rhinolophus	Rhinolophus ferrumequinum
11072	611780	Japanese encephalitis virus	Murina aurata	Isolation/Observation; PCR/Sequencing	EID2; GLOBI; GenBank; HP3; Shaw; VIRION	VIRION	japanese encephalitis virus	Orthornavirae	Kitrinoviricota	Flasuviricetes	Amarillovirales	Flaviviridae	Flavivirus	Metazoa	Chordata	Mammalia	Chiroptera	Vespertilionidae	Murina	Murina aurata
11072	61862	Japanese encephalitis virus	Plecotus auritus	Antibodies	GLOBI; HP3; Shaw; VIRION	VIRION	japanese encephalitis virus	Orthornavirae	Kitrinoviricota	Flasuviricetes	Amarillovirales	Flaviviridae	Flavivirus	Metazoa	Chordata	Mammalia	Chiroptera	Vespertilionidae	Plecotus	Plecotus auritus
11072	7175	Japanese encephalitis virus	Culex pipiens	Not specified	ArboCat	ArboCat	japanese encephalitis virus	Orthornavirae	Kitrinoviricota	Flasuviricetes	Amarillovirales	Flaviviridae	Flavivirus	Metazoa	Arthropoda	Insecta	Diptera	Culicidae	Culex	Culex pipiens
11072	7178	Japanese encephalitis virus	Culex tritaeniorhynchus	Not specified	UniProt; ArboCat; VHDB	ArboCat; VHDB	japanese encephalitis virus	Orthornavirae	Kitrinoviricota	Flasuviricetes	Amarillovirales	Flaviviridae	Flavivirus	Metazoa	Arthropoda	Insecta	Diptera	Culicidae	Culex	Culex tritaeniorhynchus
11072	74369	Japanese encephalitis virus	Oocatochus rufodorsatus	Isolation/Observation	GLOBI; Shaw; VIRION	VIRION	japanese encephalitis virus	Orthornavirae	Kitrinoviricota	Flasuviricetes	Amarillovirales	Flaviviridae	Flavivirus	Metazoa	Chordata	Lepidosauria	Squamata	Colubridae	Oocatochus	Oocatochus rufodorsatus
11072	75839	Japanese encephalitis virus	Anas crecca	Antibodies	GLOBI; Shaw; VIRION	VIRION	japanese encephalitis virus	Orthornavirae	Kitrinoviricota	Flasuviricetes	Amarillovirales	Flaviviridae	Flavivirus	Metazoa	Chordata	Aves	Anseriformes	Anatidae	Anas	Anas crecca
11072	75854	Japanese encephalitis virus	Anas poecilorhyncha	Antibodies	GLOBI; Shaw; VIRION	VIRION	japanese encephalitis virus	Orthornavirae	Kitrinoviricota	Flasuviricetes	Amarillovirales	Flaviviridae	Flavivirus	Metazoa	Chordata	Aves	Anseriformes	Anatidae	Anas	Anas poecilorhyncha
11072	8832	Japanese encephalitis virus	Aix galericulata	Antibodies	GLOBI; Shaw; VIRION	VIRION	japanese encephalitis virus	Orthornavirae	Kitrinoviricota	Flasuviricetes	Amarillovirales	Flaviviridae	Flavivirus	Metazoa	Chordata	Aves	Anseriformes	Anatidae	Aix	Aix galericulata
11072	8838	Japanese encephalitis virus	Mareca penelope	Antibodies	GLOBI; Shaw; VIRION	VIRION	japanese encephalitis virus	Orthornavirae	Kitrinoviricota	Flasuviricetes	Amarillovirales	Flaviviridae	Flavivirus	Metazoa	Chordata	Aves	Anseriformes	Anatidae	Mareca	Mareca penelope
11072	8839	Japanese encephalitis virus	Anas platyrhynchos	Antibodies	GLOBI; Shaw; VIRION	VIRION	japanese encephalitis virus	Orthornavirae	Kitrinoviricota	Flasuviricetes	Amarillovirales	Flaviviridae	Flavivirus	Metazoa	Chordata	Aves	Anseriformes	Anatidae	Anas	Anas platyrhynchos
11072	8899	Japanese encephalitis virus	Ardeidae	Not specified	GLOBI; UniProt; VHDB; VIRION	VHDB; VIRION	japanese encephalitis virus	Orthornavirae	Kitrinoviricota	Flasuviricetes	Amarillovirales	Flaviviridae	Flavivirus	Metazoa	Chordata	Aves	Pelecaniformes	Ardeidae	Not specified	Not specified
11072	8901	Japanese encephalitis virus	Nycticorax nycticorax	Isolation/Observation	GLOBI; Shaw; VIRION	VIRION	japanese encephalitis virus	Orthornavirae	Kitrinoviricota	Flasuviricetes	Amarillovirales	Flaviviridae	Flavivirus	Metazoa	Chordata	Aves	Pelecaniformes	Ardeidae	Nycticorax	Nycticorax nycticorax
11072	8932	Japanese encephalitis virus	Columba livia	PCR/Sequencing	EID2; GLOBI; GenBank; Shaw; VIRION	VIRION	japanese encephalitis virus	Orthornavirae	Kitrinoviricota	Flasuviricetes	Amarillovirales	Flaviviridae	Flavivirus	Metazoa	Chordata	Aves	Columbiformes	Columbidae	Columba	Columba livia
11072	89398	Japanese encephalitis virus	Rhinolophus rouxii	Antibodies	GLOBI; HP3; Shaw; VIRION	VIRION	japanese encephalitis virus	Orthornavirae	Kitrinoviricota	Flasuviricetes	Amarillovirales	Flaviviridae	Flavivirus	Metazoa	Chordata	Mammalia	Chiroptera	Rhinolophidae	Rhinolophus	Rhinolophus rouxii
11072	9031	Japanese encephalitis virus	Gallus gallus	Antibodies	Shaw; VIRION	VIRION	japanese encephalitis virus	Orthornavirae	Kitrinoviricota	Flasuviricetes	Amarillovirales	Flaviviridae	Flavivirus	Metazoa	Chordata	Aves	Galliformes	Phasianidae	Gallus	Gallus gallus
11072	9121	Japanese encephalitis virus	Fulica atra	Antibodies	GLOBI; Shaw; VIRION	VIRION	japanese encephalitis virus	Orthornavirae	Kitrinoviricota	Flasuviricetes	Amarillovirales	Flaviviridae	Flavivirus	Metazoa	Chordata	Aves	Gruiformes	Rallidae	Fulica	Fulica atra
11072	9172	Japanese encephalitis virus	Sturnus vulgaris	PCR/Sequencing	EID2; GLOBI; GenBank; Shaw; VIRION	VIRION	japanese encephalitis virus	Orthornavirae	Kitrinoviricota	Flasuviricetes	Amarillovirales	Flaviviridae	Flavivirus	Metazoa	Chordata	Aves	Passeriformes	Sturnidae	Sturnus	Sturnus vulgaris
11072	9187	Japanese encephalitis virus	Turdus merula	PCR/Sequencing	EID2; GLOBI; GenBank; Shaw; VIRION	VIRION	japanese encephalitis virus	Orthornavirae	Kitrinoviricota	Flasuviricetes	Amarillovirales	Flaviviridae	Flavivirus	Metazoa	Chordata	Aves	Passeriformes	Turdidae	Turdus	Turdus merula
11072	9205	Japanese encephalitis virus	Pelecaniformes	Not specified	GLOBI; VIRION	VIRION	japanese encephalitis virus	Orthornavirae	Kitrinoviricota	Flasuviricetes	Amarillovirales	Flaviviridae	Flavivirus	Metazoa	Chordata	Aves	Pelecaniformes	Not specified	Not specified	Not specified
11072	9397	Japanese encephalitis virus	Chiroptera	Not specified	ArboCat	ArboCat	japanese encephalitis virus	Orthornavirae	Kitrinoviricota	Flasuviricetes	Amarillovirales	Flaviviridae	Flavivirus	Metazoa	Chordata	Mammalia	Chiroptera	Not specified	Not specified	Not specified
11072	9400	Japanese encephalitis virus	Cynopterus sphinx	Antibodies; Isolation/Observation	GLOBI; HP3; Shaw; VIRION	VIRION	japanese encephalitis virus	Orthornavirae	Kitrinoviricota	Flasuviricetes	Amarillovirales	Flaviviridae	Flavivirus	Metazoa	Chordata	Mammalia	Chiroptera	Pteropodidae	Cynopterus	Cynopterus sphinx
11072	9402	Japanese encephalitis virus	Pteropus alecto	Antibodies	GLOBI; HP3; Shaw; VIRION	VIRION	japanese encephalitis virus	Orthornavirae	Kitrinoviricota	Flasuviricetes	Amarillovirales	Flaviviridae	Flavivirus	Metazoa	Chordata	Mammalia	Chiroptera	Pteropodidae	Pteropus	Pteropus alecto
11072	9408	Japanese encephalitis virus	Rousettus leschenaultii	Isolation/Observation; PCR/Sequencing	EID2; GLOBI; GenBank; HP3; Shaw; VIRION	VIRION	japanese encephalitis virus	Orthornavirae	Kitrinoviricota	Flasuviricetes	Amarillovirales	Flaviviridae	Flavivirus	Metazoa	Chordata	Mammalia	Chiroptera	Pteropodidae	Rousettus	Rousettus leschenaultii
11072	94117	Japanese encephalitis virus	Pteropus scapulatus	Antibodies	GLOBI; HP3; Shaw; VIRION	VIRION	japanese encephalitis virus	Orthornavirae	Kitrinoviricota	Flasuviricetes	Amarillovirales	Flaviviridae	Flavivirus	Metazoa	Chordata	Mammalia	Chiroptera	Pteropodidae	Pteropus	Pteropus scapulatus
11072	9413	Japanese encephalitis virus	Megaderma lyra	Not specified	GLOBI; VIRION	VIRION	japanese encephalitis virus	Orthornavirae	Kitrinoviricota	Flasuviricetes	Amarillovirales	Flaviviridae	Flavivirus	Metazoa	Chordata	Mammalia	Chiroptera	Megadermatidae	Megaderma	Megaderma lyra
11072	9433	Japanese encephalitis virus	Miniopterus schreibersii	Isolation/Observation; PCR/Sequencing	EID2; GLOBI; GenBank; HP3; Shaw; VIRION	VIRION	japanese encephalitis virus	Orthornavirae	Kitrinoviricota	Flasuviricetes	Amarillovirales	Flaviviridae	Flavivirus	Metazoa	Chordata	Mammalia	Chiroptera	Vespertilionidae	Miniopterus	Miniopterus schreibersii
11072	9534	Japanese encephalitis virus	Chlorocebus aethiops	Not specified	GLOBI; VIRION	VIRION	japanese encephalitis virus	Orthornavirae	Kitrinoviricota	Flasuviricetes	Amarillovirales	Flaviviridae	Flavivirus	Metazoa	Chordata	Mammalia	Primates	Cercopithecidae	Chlorocebus	Chlorocebus aethiops
11072	9541	Japanese encephalitis virus	Macaca fascicularis	Antibodies	GLOBI; HP3; Shaw; VIRION	VIRION	japanese encephalitis virus	Orthornavirae	Kitrinoviricota	Flasuviricetes	Amarillovirales	Flaviviridae	Flavivirus	Metazoa	Chordata	Mammalia	Primates	Cercopithecidae	Macaca	Macaca fascicularis
11072	9542	Japanese encephalitis virus	Macaca fuscata	Not specified	GLOBI; VIRION	VIRION	japanese encephalitis virus	Orthornavirae	Kitrinoviricota	Flasuviricetes	Amarillovirales	Flaviviridae	Flavivirus	Metazoa	Chordata	Mammalia	Primates	Cercopithecidae	Macaca	Macaca fuscata
11072	9544	Japanese encephalitis virus	Macaca mulatta	Antibodies	GLOBI; GMPD2; Shaw; VIRION	VIRION	japanese encephalitis virus	Orthornavirae	Kitrinoviricota	Flasuviricetes	Amarillovirales	Flaviviridae	Flavivirus	Metazoa	Chordata	Mammalia	Primates	Cercopithecidae	Macaca	Macaca mulatta
11072	9545	Japanese encephalitis virus	Macaca nemestrina	Not specified	GLOBI; VIRION	VIRION	japanese encephalitis virus	Orthornavirae	Kitrinoviricota	Flasuviricetes	Amarillovirales	Flaviviridae	Flavivirus	Metazoa	Chordata	Mammalia	Primates	Cercopithecidae	Macaca	Macaca nemestrina
11072	9548	Japanese encephalitis virus	Macaca radiata	Not specified	GLOBI; VIRION	VIRION	japanese encephalitis virus	Orthornavirae	Kitrinoviricota	Flasuviricetes	Amarillovirales	Flaviviridae	Flavivirus	Metazoa	Chordata	Mammalia	Primates	Cercopithecidae	Macaca	Macaca radiata
11072	9552	Japanese encephalitis virus	Macaca sinica	Antibodies	GLOBI; GMPD2; VIRION	VIRION	japanese encephalitis virus	Orthornavirae	Kitrinoviricota	Flasuviricetes	Amarillovirales	Flaviviridae	Flavivirus	Metazoa	Chordata	Mammalia	Primates	Cercopithecidae	Macaca	Macaca sinica
11072	9600	Japanese encephalitis virus	Pongo pygmaeus	Antibodies	GLOBI; GMPD2; HP3; VIRION	VIRION	japanese encephalitis virus	Orthornavirae	Kitrinoviricota	Flasuviricetes	Amarillovirales	Flaviviridae	Flavivirus	Metazoa	Chordata	Mammalia	Primates	Hominidae	Pongo	Pongo pygmaeus
11072	9606	Japanese encephalitis virus	Homo sapiens	Antibodies; Isolation/Observation; PCR/Sequencing	EID2; GLOBI; GenBank; HP3; Shaw; UniProt; ArboCat; VHDB; VIRION	ArboCat; VHDB; VIRION	japanese encephalitis virus	Orthornavirae	Kitrinoviricota	Flasuviricetes	Amarillovirales	Flaviviridae	Flavivirus	Metazoa	Chordata	Mammalia	Primates	Hominidae	Homo	Homo sapiens
11072	9612	Japanese encephalitis virus	Canis lupus	Not specified	EID2; GLOBI; VIRION	VIRION	japanese encephalitis virus	Orthornavirae	Kitrinoviricota	Flasuviricetes	Amarillovirales	Flaviviridae	Flavivirus	Metazoa	Chordata	Mammalia	Carnivora	Canidae	Canis	Canis lupus
11072	9654	Japanese encephalitis virus	Procyon lotor	Antibodies	GLOBI; GMPD2; Shaw; VIRION	VIRION	japanese encephalitis virus	Orthornavirae	Kitrinoviricota	Flasuviricetes	Amarillovirales	Flaviviridae	Flavivirus	Metazoa	Chordata	Mammalia	Carnivora	Procyonidae	Procyon	Procyon lotor
11072	9685	Japanese encephalitis virus	Felis catus	Antibodies	EID2; GLOBI; Shaw; VIRION	VIRION	japanese encephalitis virus	Orthornavirae	Kitrinoviricota	Flasuviricetes	Amarillovirales	Flaviviridae	Flavivirus	Metazoa	Chordata	Mammalia	Carnivora	Felidae	Felis	Felis catus
11072	9709	Japanese encephalitis virus	Phocidae	PCR/Sequencing	GenBank; VIRION	VIRION	japanese encephalitis virus	Orthornavirae	Kitrinoviricota	Flasuviricetes	Amarillovirales	Flaviviridae	Flavivirus	Metazoa	Chordata	Mammalia	Carnivora	Phocidae	Not specified	Not specified
11072	9788	Japanese encephalitis virus	Equidae	PCR/Sequencing	GenBank; VIRION	VIRION	japanese encephalitis virus	Orthornavirae	Kitrinoviricota	Flasuviricetes	Amarillovirales	Flaviviridae	Flavivirus	Metazoa	Chordata	Mammalia	Perissodactyla	Equidae	Not specified	Not specified
11072	9796	Japanese encephalitis virus	Equus caballus	Isolation/Observation; PCR/Sequencing	EID2; GLOBI; GenBank; Shaw; UniProt; ArboCat; VHDB; VIRION	ArboCat; VHDB; VIRION	japanese encephalitis virus	Orthornavirae	Kitrinoviricota	Flasuviricetes	Amarillovirales	Flaviviridae	Flavivirus	Metazoa	Chordata	Mammalia	Perissodactyla	Equidae	Equus	Equus caballus
11072	9822	Japanese encephalitis virus	Sus	PCR/Sequencing	GenBank; VIRION	VIRION	japanese encephalitis virus	Orthornavirae	Kitrinoviricota	Flasuviricetes	Amarillovirales	Flaviviridae	Flavivirus	Metazoa	Chordata	Mammalia	Artiodactyla	Suidae	Sus	Not specified
11072	9823	Japanese encephalitis virus	Sus scrofa	Antibodies; Isolation/Observation; PCR/Sequencing	EID2; GLOBI; GenBank; HP3; Shaw; UniProt; ArboCat; VHDB; VIRION	ArboCat; VHDB; VIRION	japanese encephalitis virus	Orthornavirae	Kitrinoviricota	Flasuviricetes	Amarillovirales	Flaviviridae	Flavivirus	Metazoa	Chordata	Mammalia	Artiodactyla	Suidae	Sus	Sus scrofa
11072	9913	Japanese encephalitis virus	Bos taurus	Isolation/Observation; PCR/Sequencing	EID2; GLOBI; GenBank; Shaw; UniProt; VHDB; VIRION	VHDB; VIRION	japanese encephalitis virus	Orthornavirae	Kitrinoviricota	Flasuviricetes	Amarillovirales	Flaviviridae	Flavivirus	Metazoa	Chordata	Mammalia	Artiodactyla	Bovidae	Bos	Bos taurus
11072	9915	Japanese encephalitis virus	Bos indicus	Not specified	GLOBI; VIRION	VIRION	japanese encephalitis virus	Orthornavirae	Kitrinoviricota	Flasuviricetes	Amarillovirales	Flaviviridae	Flavivirus	Metazoa	Chordata	Mammalia	Artiodactyla	Bovidae	Bos	Bos indicus
11072	9925	Japanese encephalitis virus	Capra hircus	Antibodies	EID2; GLOBI; Shaw; VIRION	VIRION	japanese encephalitis virus	Orthornavirae	Kitrinoviricota	Flasuviricetes	Amarillovirales	Flaviviridae	Flavivirus	Metazoa	Chordata	Mammalia	Artiodactyla	Bovidae	Capra	Capra hircus
11072	9940	Japanese encephalitis virus	Ovis aries	PCR/Sequencing	EID2; GLOBI; GenBank; VIRION	VIRION	japanese encephalitis virus	Orthornavirae	Kitrinoviricota	Flasuviricetes	Amarillovirales	Flaviviridae	Flavivirus	Metazoa	Chordata	Mammalia	Artiodactyla	Bovidae	Ovis	Ovis aries
11072	9989	Japanese encephalitis virus	Rodentia	Not specified	ArboCat	ArboCat	japanese encephalitis virus	Orthornavirae	Kitrinoviricota	Flasuviricetes	Amarillovirales	Flaviviridae	Flavivirus	Metazoa	Chordata	Mammalia	Rodentia	Not specified	Not specified	Not specified
64309	139055	Jugra virus	Uranotaenia	Not specified	ArboCat	ArboCat	jugra virus	Orthornavirae	Kitrinoviricota	Flasuviricetes	Amarillovirales	Flaviviridae	Flavivirus	Metazoa	Arthropoda	Insecta	Diptera	Culicidae	Uranotaenia	Not specified
64309	58060	Jugra virus	Cynopterus brachyotis	Isolation/Observation	GLOBI; HP3; Shaw; Literature; ArboCat; VHDB; VIRION	ArboCat; VHDB; VIRION	jugra virus	Orthornavirae	Kitrinoviricota	Flasuviricetes	Amarillovirales	Flaviviridae	Flavivirus	Metazoa	Chordata	Mammalia	Chiroptera	Pteropodidae	Cynopterus	Cynopterus brachyotis
64309	7158	Jugra virus	Aedes	Not specified	ArboCat	ArboCat	jugra virus	Orthornavirae	Kitrinoviricota	Flasuviricetes	Amarillovirales	Flaviviridae	Flavivirus	Metazoa	Arthropoda	Insecta	Diptera	Culicidae	Aedes	Not specified
64299	42415	Jutiapa virus	Sigmodon hispidus	Isolation/Observation; PCR/Sequencing	GLOBI; GenBank; HP3; Shaw; NCBI Virus; RefSeq; ArboCat; VHDB; VIRION	ArboCat; VHDB; VIRION	jutiapa virus	Orthornavirae	Kitrinoviricota	Flasuviricetes	Amarillovirales	Flaviviridae	Flavivirus	Metazoa	Chordata	Mammalia	Rodentia	Cricetidae	Sigmodon	Sigmodon hispidus
64299	9989	Jutiapa virus	Rodentia	Not specified	GLOBI; VIRION	VIRION	jutiapa virus	Orthornavirae	Kitrinoviricota	Flasuviricetes	Amarillovirales	Flaviviridae	Flavivirus	Metazoa	Chordata	Mammalia	Rodentia	Not specified	Not specified	Not specified
64310	34626	Kadam virus	Hyalomma dromedarii	Not specified	ArboCat	ArboCat	kadam virus	Orthornavirae	Kitrinoviricota	Flasuviricetes	Amarillovirales	Flaviviridae	Flavivirus	Metazoa	Arthropoda	Arachnida	Ixodida	Ixodidae	Hyalomma	Hyalomma dromedarii
64310	40674	Kadam virus	Mammalia	Not specified	GLOBI; Literature; VHDB; VIRION	VHDB; VIRION	kadam virus	Orthornavirae	Kitrinoviricota	Flasuviricetes	Amarillovirales	Flaviviridae	Flavivirus	Metazoa	Chordata	Mammalia	Not specified	Not specified	Not specified	Not specified
64310	9606	Kadam virus	Homo sapiens	Not specified	GLOBI; Literature; VHDB; VIRION	VHDB; VIRION	kadam virus	Orthornavirae	Kitrinoviricota	Flasuviricetes	Amarillovirales	Flaviviridae	Flavivirus	Metazoa	Chordata	Mammalia	Primates	Hominidae	Homo	Homo sapiens
64310	96339	Kadam virus	Rhipicephalus pravus	Not specified	ArboCat	ArboCat	kadam virus	Orthornavirae	Kitrinoviricota	Flasuviricetes	Amarillovirales	Flaviviridae	Flavivirus	Metazoa	Arthropoda	Arachnida	Ixodida	Ixodidae	Rhipicephalus	Rhipicephalus pravus
64310	9913	Kadam virus	Bos taurus	Antibodies	GLOBI; Shaw; VIRION	VIRION	kadam virus	Orthornavirae	Kitrinoviricota	Flasuviricetes	Amarillovirales	Flaviviridae	Flavivirus	Metazoa	Chordata	Mammalia	Artiodactyla	Bovidae	Bos	Bos taurus
1456752	6656	Kama virus	Arthropoda	Not specified	InsectBase2.0; InsectBase	InsectBase	kama virus	Orthornavirae	Kitrinoviricota	Flasuviricetes	Amarillovirales	Flaviviridae	Flavivirus	Metazoa	Arthropoda	Not specified	Not specified	Not specified	Not specified	Not specified
1456752	689458	Kama virus	Ixodes lividus	Not specified	NCBI Virus; RefSeq; VHDB	VHDB	kama virus	Orthornavirae	Kitrinoviricota	Flasuviricetes	Amarillovirales	Flaviviridae	Flavivirus	Metazoa	Arthropoda	Arachnida	Ixodida	Ixodidae	Ixodes	Ixodes lividus
218849	6656	Kamiti River virus	Arthropoda	Not specified	InsectBase2.0; InsectBase	InsectBase	kamiti river virus	Orthornavirae	Kitrinoviricota	Flasuviricetes	Amarillovirales	Flaviviridae	Flavivirus	Metazoa	Arthropoda	Not specified	Not specified	Not specified	Not specified	Not specified
218849	7158	Kamiti River virus	Aedes	Not specified	Literature; VHDB	VHDB	kamiti river virus	Orthornavirae	Kitrinoviricota	Flasuviricetes	Amarillovirales	Flaviviridae	Flavivirus	Metazoa	Arthropoda	Insecta	Diptera	Culicidae	Aedes	Not specified
2045186	59161	Kampung Karu virus	Anopheles tessellatus	Not specified	NCBI Virus; RefSeq; VHDB	VHDB	kampung karu virus	Orthornavirae	Kitrinoviricota	Flasuviricetes	Amarillovirales	Flaviviridae	Flavivirus	Metazoa	Arthropoda	Insecta	Diptera	Culicidae	Anopheles	Anopheles tessellatus
2045186	6656	Kampung Karu virus	Arthropoda	Not specified	InsectBase2.0; InsectBase	InsectBase	kampung karu virus	Orthornavirae	Kitrinoviricota	Flasuviricetes	Amarillovirales	Flaviviridae	Flavivirus	Metazoa	Arthropoda	Not specified	Not specified	Not specified	Not specified	Not specified
64311	503350	Kedougou virus	Aedes dalzieli	Not specified	ArboCat	ArboCat	kedougou virus	Orthornavirae	Kitrinoviricota	Flasuviricetes	Amarillovirales	Flaviviridae	Flavivirus	Metazoa	Arthropoda	Insecta	Diptera	Culicidae	Aedes	Aedes dalzieli
64311	667567	Kedougou virus	Aedes tarsalis	Not specified	ArboCat	ArboCat	kedougou virus	Orthornavirae	Kitrinoviricota	Flasuviricetes	Amarillovirales	Flaviviridae	Flavivirus	Metazoa	Arthropoda	Insecta	Diptera	Culicidae	Aedes	Aedes tarsalis
64311	7157	Kedougou virus	Culicidae	Not specified	NCBI Virus; RefSeq; VHDB	VHDB	kedougou virus	Orthornavirae	Kitrinoviricota	Flasuviricetes	Amarillovirales	Flaviviridae	Flavivirus	Metazoa	Arthropoda	Insecta	Diptera	Culicidae	Not specified	Not specified
64311	7158	Kedougou virus	Aedes	Not specified	ArboCat	ArboCat	kedougou virus	Orthornavirae	Kitrinoviricota	Flasuviricetes	Amarillovirales	Flaviviridae	Flavivirus	Metazoa	Arthropoda	Insecta	Diptera	Culicidae	Aedes	Not specified
64311	9606	Kedougou virus	Homo sapiens	Antibodies	GLOBI; Shaw; ArboCat; VIRION	ArboCat; VIRION	kedougou virus	Orthornavirae	Kitrinoviricota	Flasuviricetes	Amarillovirales	Flaviviridae	Flavivirus	Metazoa	Chordata	Mammalia	Primates	Hominidae	Homo	Homo sapiens
44024	10090	Kokobera virus	Mus musculus	Not specified	GLOBI; Literature; VHDB; VIRION	VHDB; VIRION	bainyik virus; kokobera virus	Orthornavirae	Kitrinoviricota	Flasuviricetes	Amarillovirales	Flaviviridae	Flavivirus	Metazoa	Chordata	Mammalia	Rodentia	Muridae	Mus	Mus musculus
44024	162997	Kokobera virus	Culex annulirostris	Not specified	Literature; UniProt; ArboCat; VHDB	ArboCat; VHDB	kokobera virus; new mapoon virus	Orthornavirae	Kitrinoviricota	Flasuviricetes	Amarillovirales	Flaviviridae	Flavivirus	Metazoa	Arthropoda	Insecta	Diptera	Culicidae	Culex	Culex annulirostris
44024	1960649	Kokobera virus	Notamacropus	Not specified	ArboCat	ArboCat	kokobera virus	Orthornavirae	Kitrinoviricota	Flasuviricetes	Amarillovirales	Flaviviridae	Flavivirus	Metazoa	Chordata	Mammalia	Diprotodontia	Macropodidae	Notamacropus	Not specified
44024	37951	Kokobera virus	Aedes sp.	Not specified	RefSeq; VHDB	VHDB	bainyik virus	Orthornavirae	Kitrinoviricota	Flasuviricetes	Amarillovirales	Flaviviridae	Flavivirus	Metazoa	Arthropoda	Insecta	Diptera	Culicidae	Aedes	Aedes sp.
44024	38609	Kokobera virus	Diprotodontia	Not specified	GLOBI; VIRION	VIRION	kokobera virus	Orthornavirae	Kitrinoviricota	Flasuviricetes	Amarillovirales	Flaviviridae	Flavivirus	Metazoa	Chordata	Mammalia	Diprotodontia	Not specified	Not specified	Not specified
44024	569589	Kokobera virus	Ochlerotatus vigilax	Not specified	UniProt; ArboCat; VHDB	ArboCat; VHDB	kokobera virus; stratford virus	Orthornavirae	Kitrinoviricota	Flasuviricetes	Amarillovirales	Flaviviridae	Flavivirus	Metazoa	Arthropoda	Insecta	Diptera	Culicidae	Ochlerotatus	Ochlerotatus vigilax
44024	644619	Kokobera virus	Ochlerotatus camptorhynchus	Not specified	UniProt; VHDB	VHDB	kokobera virus	Orthornavirae	Kitrinoviricota	Flasuviricetes	Amarillovirales	Flaviviridae	Flavivirus	Metazoa	Arthropoda	Insecta	Diptera	Culicidae	Ochlerotatus	Ochlerotatus camptorhynchus
44024	6656	Kokobera virus	Arthropoda	Not specified	InsectBase2.0; InsectBase	InsectBase	kokobera virus	Orthornavirae	Kitrinoviricota	Flasuviricetes	Amarillovirales	Flaviviridae	Flavivirus	Metazoa	Arthropoda	Not specified	Not specified	Not specified	Not specified	Not specified
44024	7157	Kokobera virus	Culicidae	Not specified	RefSeq; VHDB	VHDB	bainyik virus; new mapoon virus; torres virus	Orthornavirae	Kitrinoviricota	Flasuviricetes	Amarillovirales	Flaviviridae	Flavivirus	Metazoa	Arthropoda	Insecta	Diptera	Culicidae	Not specified	Not specified
44024	7158	Kokobera virus	Aedes	Not specified	ArboCat	ArboCat	kokobera virus	Orthornavirae	Kitrinoviricota	Flasuviricetes	Amarillovirales	Flaviviridae	Flavivirus	Metazoa	Arthropoda	Insecta	Diptera	Culicidae	Aedes	Not specified
44024	7160	Kokobera virus	Aedes albopictus	Not specified	Literature; VHDB	VHDB	bainyik virus; kokobera virus; stratford virus; torres virus	Orthornavirae	Kitrinoviricota	Flasuviricetes	Amarillovirales	Flaviviridae	Flavivirus	Metazoa	Arthropoda	Insecta	Diptera	Culicidae	Aedes	Aedes albopictus
44024	9307	Kokobera virus	Macropodidae	Not specified	GLOBI; Literature; VHDB; VIRION	VHDB; VIRION	kokobera virus; stratford virus	Orthornavirae	Kitrinoviricota	Flasuviricetes	Amarillovirales	Flaviviridae	Flavivirus	Metazoa	Chordata	Mammalia	Diprotodontia	Macropodidae	Not specified	Not specified
44024	9312	Kokobera virus	Macropus	Not specified	GLOBI; Literature; ArboCat; VHDB; VIRION	ArboCat; VHDB; VIRION	kokobera virus	Orthornavirae	Kitrinoviricota	Flasuviricetes	Amarillovirales	Flaviviridae	Flavivirus	Metazoa	Chordata	Mammalia	Diprotodontia	Macropodidae	Macropus	Not specified
44024	9317	Kokobera virus	Macropus giganteus	Antibodies	GLOBI; Shaw; VIRION	VIRION	kokobera virus	Orthornavirae	Kitrinoviricota	Flasuviricetes	Amarillovirales	Flaviviridae	Flavivirus	Metazoa	Chordata	Mammalia	Diprotodontia	Macropodidae	Macropus	Macropus giganteus
44024	9321	Kokobera virus	Osphranter rufus	Antibodies	GLOBI; Shaw; ArboCat; VIRION	ArboCat; VIRION	kokobera virus	Orthornavirae	Kitrinoviricota	Flasuviricetes	Amarillovirales	Flaviviridae	Flavivirus	Metazoa	Chordata	Mammalia	Diprotodontia	Macropodidae	Osphranter	Osphranter rufus
44024	9329	Kokobera virus	Wallabia	Not specified	GLOBI; Literature; VHDB; VIRION	VHDB; VIRION	kokobera virus	Orthornavirae	Kitrinoviricota	Flasuviricetes	Amarillovirales	Flaviviridae	Flavivirus	Metazoa	Chordata	Mammalia	Diprotodontia	Macropodidae	Wallabia	Not specified
44024	9606	Kokobera virus	Homo sapiens	Antibodies	GLOBI; HP3; Shaw; Literature; UniProt; ArboCat; VHDB; VIRION	ArboCat; VHDB; VIRION	kokobera virus; stratford virus	Orthornavirae	Kitrinoviricota	Flasuviricetes	Amarillovirales	Flaviviridae	Flavivirus	Metazoa	Chordata	Mammalia	Primates	Hominidae	Homo	Homo sapiens
44024	9796	Kokobera virus	Equus caballus	Antibodies	GLOBI; HP3; Shaw; Literature; ArboCat; VHDB; VIRION	ArboCat; VHDB; VIRION	kokobera virus; stratford virus	Orthornavirae	Kitrinoviricota	Flasuviricetes	Amarillovirales	Flaviviridae	Flavivirus	Metazoa	Chordata	Mammalia	Perissodactyla	Equidae	Equus	Equus caballus
44024	9913	Kokobera virus	Bos taurus	Antibodies	GLOBI; Shaw; ArboCat; VIRION	ArboCat; VIRION	kokobera virus; stratford virus	Orthornavirae	Kitrinoviricota	Flasuviricetes	Amarillovirales	Flaviviridae	Flavivirus	Metazoa	Chordata	Mammalia	Artiodactyla	Bovidae	Bos	Bos taurus
44025	10045	Koutango virus	Muridae	Not specified	ArboCat	ArboCat	koutango virus	Orthornavirae	Kitrinoviricota	Flasuviricetes	Amarillovirales	Flaviviridae	Flavivirus	Metazoa	Chordata	Mammalia	Rodentia	Muridae	Not specified	Not specified
44025	10090	Koutango virus	Mus musculus	Not specified	GLOBI; Literature; VHDB; VIRION	VHDB; VIRION	koutango virus	Orthornavirae	Kitrinoviricota	Flasuviricetes	Amarillovirales	Flaviviridae	Flavivirus	Metazoa	Chordata	Mammalia	Rodentia	Muridae	Mus	Mus musculus
44025	121567	Koutango virus	Lemniscomys striatus	Isolation/Observation	GLOBI; HP3; VIRION	VIRION	koutango virus	Orthornavirae	Kitrinoviricota	Flasuviricetes	Amarillovirales	Flaviviridae	Flavivirus	Metazoa	Chordata	Mammalia	Rodentia	Muridae	Lemniscomys	Lemniscomys striatus
44025	30639	Koutango virus	Mastomys	Not specified	GLOBI; ArboCat; VIRION	ArboCat; VIRION	koutango virus	Orthornavirae	Kitrinoviricota	Flasuviricetes	Amarillovirales	Flaviviridae	Flavivirus	Metazoa	Chordata	Mammalia	Rodentia	Muridae	Mastomys	Not specified
44025	352064	Koutango virus	Ornithodoros sonrai	Not specified	ArboCat	ArboCat	koutango virus	Orthornavirae	Kitrinoviricota	Flasuviricetes	Amarillovirales	Flaviviridae	Flavivirus	Metazoa	Arthropoda	Arachnida	Ixodida	Argasidae	Ornithodoros	Ornithodoros sonrai
44025	410301	Koutango virus	Gerbilliscus kempi	Isolation/Observation	HP3; Shaw; VIRION	VIRION	koutango virus	Orthornavirae	Kitrinoviricota	Flasuviricetes	Amarillovirales	Flaviviridae	Flavivirus	Metazoa	Chordata	Mammalia	Rodentia	Muridae	Gerbilliscus	Gerbilliscus kempi
44025	41262	Koutango virus	Tatera	Not specified	GLOBI; ArboCat; VIRION	ArboCat; VIRION	koutango virus	Orthornavirae	Kitrinoviricota	Flasuviricetes	Amarillovirales	Flaviviridae	Flavivirus	Metazoa	Chordata	Mammalia	Rodentia	Muridae	Tatera	Not specified
44025	41268	Koutango virus	Mastomys erythroleucus	Antibodies; Isolation/Observation	HP3; Shaw; VIRION	VIRION	koutango virus	Orthornavirae	Kitrinoviricota	Flasuviricetes	Amarillovirales	Flaviviridae	Flavivirus	Metazoa	Chordata	Mammalia	Rodentia	Muridae	Mastomys	Mastomys erythroleucus
44025	54110	Koutango virus	Lemniscomys	Not specified	ArboCat	ArboCat	koutango virus	Orthornavirae	Kitrinoviricota	Flasuviricetes	Amarillovirales	Flaviviridae	Flavivirus	Metazoa	Chordata	Mammalia	Rodentia	Muridae	Lemniscomys	Not specified
44025	578836	Koutango virus	Rhipicephalus muhsamae	Not specified	ArboCat	ArboCat	koutango virus	Orthornavirae	Kitrinoviricota	Flasuviricetes	Amarillovirales	Flaviviridae	Flavivirus	Metazoa	Arthropoda	Arachnida	Ixodida	Ixodidae	Rhipicephalus	Rhipicephalus muhsamae
44025	61156	Koutango virus	Arvicanthis niloticus	Not specified	GLOBI; Shaw; VIRION	VIRION	koutango virus	Orthornavirae	Kitrinoviricota	Flasuviricetes	Amarillovirales	Flaviviridae	Flavivirus	Metazoa	Chordata	Mammalia	Rodentia	Muridae	Arvicanthis	Arvicanthis niloticus
44025	6656	Koutango virus	Arthropoda	Not specified	InsectBase2.0; InsectBase	InsectBase	koutango virus	Orthornavirae	Kitrinoviricota	Flasuviricetes	Amarillovirales	Flaviviridae	Flavivirus	Metazoa	Arthropoda	Not specified	Not specified	Not specified	Not specified	Not specified
44025	6935	Koutango virus	Ixodida	Not specified	Literature; VHDB	VHDB	koutango virus	Orthornavirae	Kitrinoviricota	Flasuviricetes	Amarillovirales	Flaviviridae	Flavivirus	Metazoa	Arthropoda	Arachnida	Ixodida	Not specified	Not specified	Not specified
44025	7157	Koutango virus	Culicidae	Not specified	Literature; ArboCat; VHDB	ArboCat; VHDB	koutango virus	Orthornavirae	Kitrinoviricota	Flasuviricetes	Amarillovirales	Flaviviridae	Flavivirus	Metazoa	Arthropoda	Insecta	Diptera	Culicidae	Not specified	Not specified
44025	9606	Koutango virus	Homo sapiens	Isolation/Observation	GLOBI; HP3; Shaw; ArboCat; VIRION	ArboCat; VIRION	koutango virus	Orthornavirae	Kitrinoviricota	Flasuviricetes	Amarillovirales	Flaviviridae	Flavivirus	Metazoa	Chordata	Mammalia	Primates	Hominidae	Homo	Homo sapiens
44025	9989	Koutango virus	Rodentia	Not specified	GLOBI; VIRION	VIRION	koutango virus	Orthornavirae	Kitrinoviricota	Flasuviricetes	Amarillovirales	Flaviviridae	Flavivirus	Metazoa	Chordata	Mammalia	Rodentia	Not specified	Not specified	Not specified
33743	10090	Kyasanur Forest disease virus	Mus musculus	Not specified	GLOBI; Literature; VHDB; VIRION	VHDB; VIRION	alkhumra hemorrhagic fever virus; kyasanur forest disease virus	Orthornavirae	Kitrinoviricota	Flasuviricetes	Amarillovirales	Flaviviridae	Flavivirus	Metazoa	Chordata	Mammalia	Rodentia	Muridae	Mus	Mus musculus
33743	10114	Kyasanur Forest disease virus	Rattus	Not specified	ArboCat	ArboCat	kyasanur forest disease virus	Orthornavirae	Kitrinoviricota	Flasuviricetes	Amarillovirales	Flaviviridae	Flavivirus	Metazoa	Chordata	Mammalia	Rodentia	Muridae	Rattus	Not specified
33743	10116	Kyasanur Forest disease virus	Rattus norvegicus	Not specified	GLOBI; Literature; VHDB; VIRION	VHDB; VIRION	alkhumra hemorrhagic fever virus; kyasanur forest disease virus	Orthornavirae	Kitrinoviricota	Flasuviricetes	Amarillovirales	Flaviviridae	Flavivirus	Metazoa	Chordata	Mammalia	Rodentia	Muridae	Rattus	Rattus norvegicus
33743	10117	Kyasanur Forest disease virus	Rattus rattus	Antibodies; Isolation/Observation	GLOBI; HP3; Shaw; ArboCat; VIRION	ArboCat; VIRION	kyasanur forest disease virus	Orthornavirae	Kitrinoviricota	Flasuviricetes	Amarillovirales	Flaviviridae	Flavivirus	Metazoa	Chordata	Mammalia	Rodentia	Muridae	Rattus	Rattus rattus
33743	1118849	Kyasanur Forest disease virus	Treron pompadora	Antibodies	GLOBI; Shaw; VIRION	VIRION	kyasanur forest disease virus	Orthornavirae	Kitrinoviricota	Flasuviricetes	Amarillovirales	Flaviviridae	Flavivirus	Metazoa	Chordata	Aves	Columbiformes	Columbidae	Treron	Treron pompadora
33743	1134476	Kyasanur Forest disease virus	Haemaphysalis spinigera	Not specified	ArboCat	ArboCat	kyasanur forest disease virus	Orthornavirae	Kitrinoviricota	Flasuviricetes	Amarillovirales	Flaviviridae	Flavivirus	Metazoa	Arthropoda	Arachnida	Ixodida	Ixodidae	Haemaphysalis	Haemaphysalis spinigera
33743	1149666	Kyasanur Forest disease virus	Rhopocichla atriceps	Antibodies	GLOBI; Shaw; VIRION	VIRION	kyasanur forest disease virus	Orthornavirae	Kitrinoviricota	Flasuviricetes	Amarillovirales	Flaviviridae	Flavivirus	Metazoa	Chordata	Aves	Passeriformes	Timaliidae	Rhopocichla	Rhopocichla atriceps
33743	121585	Kyasanur Forest disease virus	Golunda ellioti	Antibodies	GLOBI; Shaw; VIRION	VIRION	kyasanur forest disease virus	Orthornavirae	Kitrinoviricota	Flasuviricetes	Amarillovirales	Flaviviridae	Flavivirus	Metazoa	Chordata	Mammalia	Rodentia	Muridae	Golunda	Golunda ellioti
33743	1325872	Kyasanur Forest disease virus	Haemaphysalis wellingtoni	Not specified	ArboCat	ArboCat	kyasanur forest disease virus	Orthornavirae	Kitrinoviricota	Flasuviricetes	Amarillovirales	Flaviviridae	Flavivirus	Metazoa	Arthropoda	Arachnida	Ixodida	Ixodidae	Haemaphysalis	Haemaphysalis wellingtoni
33743	1340770	Kyasanur Forest disease virus	Haemaphysalis bispinosa	Not specified	ArboCat	ArboCat	kyasanur forest disease virus	Orthornavirae	Kitrinoviricota	Flasuviricetes	Amarillovirales	Flaviviridae	Flavivirus	Metazoa	Arthropoda	Arachnida	Ixodida	Ixodidae	Haemaphysalis	Haemaphysalis bispinosa
33743	1464015	Kyasanur Forest disease virus	Megalaima zeylanica	Antibodies	GLOBI; Shaw; VIRION	VIRION	kyasanur forest disease virus	Orthornavirae	Kitrinoviricota	Flasuviricetes	Amarillovirales	Flaviviridae	Flavivirus	Metazoa	Chordata	Aves	Piciformes	Megalaimidae	Megalaima	Megalaima zeylanica
33743	186471	Kyasanur Forest disease virus	Tatera indica	Antibodies	GLOBI; HP3; Shaw; ArboCat; VIRION	ArboCat; VIRION	kyasanur forest disease virus	Orthornavirae	Kitrinoviricota	Flasuviricetes	Amarillovirales	Flaviviridae	Flavivirus	Metazoa	Chordata	Mammalia	Rodentia	Muridae	Tatera	Tatera indica
33743	187108	Kyasanur Forest disease virus	Chalcophaps indica	Antibodies	GLOBI; Shaw; VIRION	VIRION	kyasanur forest disease virus	Orthornavirae	Kitrinoviricota	Flasuviricetes	Amarillovirales	Flaviviridae	Flavivirus	Metazoa	Chordata	Aves	Columbiformes	Columbidae	Chalcophaps	Chalcophaps indica
33743	192883	Kyasanur Forest disease virus	Hystrix indica	Not specified	GLOBI; VIRION	VIRION	kyasanur forest disease virus	Orthornavirae	Kitrinoviricota	Flasuviricetes	Amarillovirales	Flaviviridae	Flavivirus	Metazoa	Chordata	Mammalia	Rodentia	Hystricidae	Hystrix	Hystrix indica
33743	2028311	Kyasanur Forest disease virus	Vandeleuria oleracea	Isolation/Observation	GLOBI; HP3; Shaw; VIRION	VIRION	kyasanur forest disease virus	Orthornavirae	Kitrinoviricota	Flasuviricetes	Amarillovirales	Flaviviridae	Flavivirus	Metazoa	Chordata	Mammalia	Rodentia	Muridae	Vandeleuria	Vandeleuria oleracea
33743	2505936	Kyasanur Forest disease virus	Funambulus tristriatus	Antibodies	GLOBI; HP3; Shaw; ArboCat; VIRION	ArboCat; VIRION	kyasanur forest disease virus	Orthornavirae	Kitrinoviricota	Flasuviricetes	Amarillovirales	Flaviviridae	Flavivirus	Metazoa	Chordata	Mammalia	Rodentia	Sciuridae	Funambulus	Funambulus tristriatus
33743	27681	Kyasanur Forest disease virus	Mus booduga	Antibodies	GLOBI; HP3; Shaw; ArboCat; VIRION	ArboCat; VIRION	kyasanur forest disease virus	Orthornavirae	Kitrinoviricota	Flasuviricetes	Amarillovirales	Flaviviridae	Flavivirus	Metazoa	Chordata	Mammalia	Rodentia	Muridae	Mus	Mus booduga
33743	316102	Kyasanur Forest disease virus	Tephrodornis virgatus	Antibodies	GLOBI; Shaw; VIRION	VIRION	kyasanur forest disease virus	Orthornavirae	Kitrinoviricota	Flasuviricetes	Amarillovirales	Flaviviridae	Flavivirus	Metazoa	Chordata	Aves	Passeriformes	Prionopidae	Tephrodornis	Tephrodornis virgatus
33743	33208	Kyasanur Forest disease virus	Metazoa	Not specified	ArboCat	ArboCat	kyasanur forest disease virus	Orthornavirae	Kitrinoviricota	Flasuviricetes	Amarillovirales	Flaviviridae	Flavivirus	Metazoa	Not specified	Not specified	Not specified	Not specified	Not specified	Not specified
33743	34622	Kyasanur Forest disease virus	Haemaphysalis	Not specified	ArboCat	ArboCat	kyasanur forest disease virus	Orthornavirae	Kitrinoviricota	Flasuviricetes	Amarillovirales	Flaviviridae	Flavivirus	Metazoa	Arthropoda	Arachnida	Ixodida	Ixodidae	Haemaphysalis	Not specified
33743	34626	Kyasanur Forest disease virus	Hyalomma dromedarii	Not specified	UniProt; VHDB	VHDB	alkhumra hemorrhagic fever virus; kyasanur forest disease virus	Orthornavirae	Kitrinoviricota	Flasuviricetes	Amarillovirales	Flaviviridae	Flavivirus	Metazoa	Arthropoda	Arachnida	Ixodida	Ixodidae	Hyalomma	Hyalomma dromedarii
33743	394056	Kyasanur Forest disease virus	Hipposideros speoris	Antibodies	GLOBI; HP3; Shaw; VIRION	VIRION	kyasanur forest disease virus	Orthornavirae	Kitrinoviricota	Flasuviricetes	Amarillovirales	Flaviviridae	Flavivirus	Metazoa	Chordata	Mammalia	Chiroptera	Hipposideridae	Hipposideros	Hipposideros speoris
33743	40674	Kyasanur Forest disease virus	Mammalia	Not specified	ArboCat	ArboCat	kyasanur forest disease virus	Orthornavirae	Kitrinoviricota	Flasuviricetes	Amarillovirales	Flaviviridae	Flavivirus	Metazoa	Chordata	Mammalia	Not specified	Not specified	Not specified	Not specified
33743	54180	Kyasanur Forest disease virus	Trachypithecus francoisi	Antibodies	GLOBI; HP3; VIRION	VIRION	kyasanur forest disease virus	Orthornavirae	Kitrinoviricota	Flasuviricetes	Amarillovirales	Flaviviridae	Flavivirus	Metazoa	Chordata	Mammalia	Primates	Cercopithecidae	Trachypithecus	Trachypithecus francoisi
33743	58065	Kyasanur Forest disease virus	Eonycteris spelaea	Antibodies	GLOBI; HP3; Shaw; VIRION	VIRION	kyasanur forest disease virus	Orthornavirae	Kitrinoviricota	Flasuviricetes	Amarillovirales	Flaviviridae	Flavivirus	Metazoa	Chordata	Mammalia	Chiroptera	Pteropodidae	Eonycteris	Eonycteris spelaea
33743	64681	Kyasanur Forest disease virus	Funambulus pennantii	Antibodies	GLOBI; Shaw; VIRION	VIRION	kyasanur forest disease virus	Orthornavirae	Kitrinoviricota	Flasuviricetes	Amarillovirales	Flaviviridae	Flavivirus	Metazoa	Chordata	Mammalia	Rodentia	Sciuridae	Funambulus	Funambulus pennantii
33743	6935	Kyasanur Forest disease virus	Ixodida	Not specified	ArboCat	ArboCat	kyasanur forest disease virus	Orthornavirae	Kitrinoviricota	Flasuviricetes	Amarillovirales	Flaviviridae	Flavivirus	Metazoa	Arthropoda	Arachnida	Ixodida	Not specified	Not specified	Not specified
33743	6937	Kyasanur Forest disease virus	Ornithodoros	Not specified	ArboCat	ArboCat	kyasanur forest disease virus	Orthornavirae	Kitrinoviricota	Flasuviricetes	Amarillovirales	Flaviviridae	Flavivirus	Metazoa	Arthropoda	Arachnida	Ixodida	Argasidae	Ornithodoros	Not specified
33743	6944	Kyasanur Forest disease virus	Ixodes	Not specified	ArboCat	ArboCat	kyasanur forest disease virus	Orthornavirae	Kitrinoviricota	Flasuviricetes	Amarillovirales	Flaviviridae	Flavivirus	Metazoa	Arthropoda	Arachnida	Ixodida	Ixodidae	Ixodes	Not specified
33743	69826	Kyasanur Forest disease virus	Ornithodoros savignyi	Not specified	Literature; UniProt; VHDB	VHDB	alkhumra hemorrhagic fever virus; kyasanur forest disease virus	Orthornavirae	Kitrinoviricota	Flasuviricetes	Amarillovirales	Flaviviridae	Flavivirus	Metazoa	Arthropoda	Arachnida	Ixodida	Argasidae	Ornithodoros	Ornithodoros savignyi
33743	867828	Kyasanur Forest disease virus	Hipposideros lankadiva	Antibodies	GLOBI; HP3; Shaw; VIRION	VIRION	kyasanur forest disease virus	Orthornavirae	Kitrinoviricota	Flasuviricetes	Amarillovirales	Flaviviridae	Flavivirus	Metazoa	Chordata	Mammalia	Chiroptera	Hipposideridae	Hipposideros	Hipposideros lankadiva
33743	88029	Kyasanur Forest disease virus	Semnopithecus entellus	Isolation/Observation; PCR/Sequencing	GLOBI; GenBank; HP3; Shaw; UniProt; ArboCat; VHDB; VIRION	ArboCat; VHDB; VIRION	kyasanur forest disease virus	Orthornavirae	Kitrinoviricota	Flasuviricetes	Amarillovirales	Flaviviridae	Flavivirus	Metazoa	Chordata	Mammalia	Primates	Cercopithecidae	Semnopithecus	Semnopithecus entellus
33743	89398	Kyasanur Forest disease virus	Rhinolophus rouxii	Isolation/Observation	GLOBI; HP3; Shaw; ArboCat; VIRION	ArboCat; VIRION	kyasanur forest disease virus	Orthornavirae	Kitrinoviricota	Flasuviricetes	Amarillovirales	Flaviviridae	Flavivirus	Metazoa	Chordata	Mammalia	Chiroptera	Rhinolophidae	Rhinolophus	Rhinolophus rouxii
33743	9378	Kyasanur Forest disease virus	Suncus murinus	Antibodies; Isolation/Observation	GLOBI; HP3; Shaw; ArboCat; VIRION	ArboCat; VIRION	kyasanur forest disease virus	Orthornavirae	Kitrinoviricota	Flasuviricetes	Amarillovirales	Flaviviridae	Flavivirus	Metazoa	Chordata	Mammalia	Eulipotyphla	Soricidae	Suncus	Suncus murinus
33743	9400	Kyasanur Forest disease virus	Cynopterus sphinx	Antibodies; Isolation/Observation	GLOBI; HP3; Shaw; VIRION	VIRION	kyasanur forest disease virus	Orthornavirae	Kitrinoviricota	Flasuviricetes	Amarillovirales	Flaviviridae	Flavivirus	Metazoa	Chordata	Mammalia	Chiroptera	Pteropodidae	Cynopterus	Cynopterus sphinx
33743	9408	Kyasanur Forest disease virus	Rousettus leschenaultii	Antibodies	GLOBI; HP3; Shaw; VIRION	VIRION	kyasanur forest disease virus	Orthornavirae	Kitrinoviricota	Flasuviricetes	Amarillovirales	Flaviviridae	Flavivirus	Metazoa	Chordata	Mammalia	Chiroptera	Pteropodidae	Rousettus	Rousettus leschenaultii
33743	9433	Kyasanur Forest disease virus	Miniopterus schreibersii	Antibodies	GLOBI; HP3; Shaw; VIRION	VIRION	kyasanur forest disease virus	Orthornavirae	Kitrinoviricota	Flasuviricetes	Amarillovirales	Flaviviridae	Flavivirus	Metazoa	Chordata	Mammalia	Chiroptera	Vespertilionidae	Miniopterus	Miniopterus schreibersii
33743	9443	Kyasanur Forest disease virus	Primates	PCR/Sequencing	GenBank; VIRION	VIRION	kyasanur forest disease virus	Orthornavirae	Kitrinoviricota	Flasuviricetes	Amarillovirales	Flaviviridae	Flavivirus	Metazoa	Chordata	Mammalia	Primates	Not specified	Not specified	Not specified
33743	9534	Kyasanur Forest disease virus	Chlorocebus aethiops	Not specified	GLOBI; Literature; VHDB; VIRION	VHDB; VIRION	alkhumra hemorrhagic fever virus; kyasanur forest disease virus	Orthornavirae	Kitrinoviricota	Flasuviricetes	Amarillovirales	Flaviviridae	Flavivirus	Metazoa	Chordata	Mammalia	Primates	Cercopithecidae	Chlorocebus	Chlorocebus aethiops
33743	9548	Kyasanur Forest disease virus	Macaca radiata	Antibodies; Isolation/Observation; PCR/Sequencing	GLOBI; GenBank; HP3; Shaw; ArboCat; VIRION	ArboCat; VIRION	kyasanur forest disease virus	Orthornavirae	Kitrinoviricota	Flasuviricetes	Amarillovirales	Flaviviridae	Flavivirus	Metazoa	Chordata	Mammalia	Primates	Cercopithecidae	Macaca	Macaca radiata
33743	9606	Kyasanur Forest disease virus	Homo sapiens	Isolation/Observation; PCR/Sequencing	EID2; GLOBI; GenBank; HP3; Shaw; Literature; RefSeq; UniProt; ArboCat; VHDB; VIRION	ArboCat; VHDB; VIRION	alkhumra hemorrhagic fever virus; kyasanur forest disease virus	Orthornavirae	Kitrinoviricota	Flasuviricetes	Amarillovirales	Flaviviridae	Flavivirus	Metazoa	Chordata	Mammalia	Primates	Hominidae	Homo	Homo sapiens
33743	9836	Kyasanur Forest disease virus	Camelus	PCR/Sequencing	GenBank; VIRION	VIRION	kyasanur forest disease virus	Orthornavirae	Kitrinoviricota	Flasuviricetes	Amarillovirales	Flaviviridae	Flavivirus	Metazoa	Chordata	Mammalia	Artiodactyla	Camelidae	Camelus	Not specified
33743	9913	Kyasanur Forest disease virus	Bos taurus	Not specified	GLOBI; ArboCat; VIRION	ArboCat; VIRION	kyasanur forest disease virus	Orthornavirae	Kitrinoviricota	Flasuviricetes	Amarillovirales	Flaviviridae	Flavivirus	Metazoa	Chordata	Mammalia	Artiodactyla	Bovidae	Bos	Bos taurus
33743	9940	Kyasanur Forest disease virus	Ovis aries	Not specified	GLOBI; Literature; VHDB; VIRION	VHDB; VIRION	alkhumra hemorrhagic fever virus; kyasanur forest disease virus	Orthornavirae	Kitrinoviricota	Flasuviricetes	Amarillovirales	Flaviviridae	Flavivirus	Metazoa	Chordata	Mammalia	Artiodactyla	Bovidae	Ovis	Ovis aries
11085	10088	Langat virus	Mus	Not specified	Literature; VHDB	VHDB	langat virus	Orthornavirae	Kitrinoviricota	Flasuviricetes	Amarillovirales	Flaviviridae	Flavivirus	Metazoa	Chordata	Mammalia	Rodentia	Muridae	Mus	Not specified
11085	10090	Langat virus	Mus musculus	PCR/Sequencing	EID2; GLOBI; GenBank; VIRION	VIRION	langat virus	Orthornavirae	Kitrinoviricota	Flasuviricetes	Amarillovirales	Flaviviridae	Flavivirus	Metazoa	Chordata	Mammalia	Rodentia	Muridae	Mus	Mus musculus
11085	10114	Langat virus	Rattus	Not specified	GLOBI; VIRION	VIRION	langat virus	Orthornavirae	Kitrinoviricota	Flasuviricetes	Amarillovirales	Flaviviridae	Flavivirus	Metazoa	Chordata	Mammalia	Rodentia	Muridae	Rattus	Not specified
11085	1799704	Langat virus	Rattus annandalei	Not specified	ArboCat	ArboCat	langat virus	Orthornavirae	Kitrinoviricota	Flasuviricetes	Amarillovirales	Flaviviridae	Flavivirus	Metazoa	Chordata	Mammalia	Rodentia	Muridae	Rattus	Rattus annandalei
11085	34615	Langat virus	Ixodes persulcatus	Not specified	ArboCat	ArboCat	langat virus	Orthornavirae	Kitrinoviricota	Flasuviricetes	Amarillovirales	Flaviviridae	Flavivirus	Metazoa	Arthropoda	Arachnida	Ixodida	Ixodidae	Ixodes	Ixodes persulcatus
11085	34622	Langat virus	Haemaphysalis	Not specified	ArboCat	ArboCat	langat virus	Orthornavirae	Kitrinoviricota	Flasuviricetes	Amarillovirales	Flaviviridae	Flavivirus	Metazoa	Arthropoda	Arachnida	Ixodida	Ixodidae	Haemaphysalis	Not specified
11085	59647	Langat virus	Ixodes granulatus	Not specified	ArboCat	ArboCat	langat virus	Orthornavirae	Kitrinoviricota	Flasuviricetes	Amarillovirales	Flaviviridae	Flavivirus	Metazoa	Arthropoda	Arachnida	Ixodida	Ixodidae	Ixodes	Ixodes granulatus
11085	83759	Langat virus	Berylmys bowersi	Not specified	ArboCat	ArboCat	langat virus	Orthornavirae	Kitrinoviricota	Flasuviricetes	Amarillovirales	Flaviviridae	Flavivirus	Metazoa	Chordata	Mammalia	Rodentia	Muridae	Berylmys	Berylmys bowersi
11085	907928	Langat virus	Maxomys rajah	Not specified	ArboCat	ArboCat	langat virus	Orthornavirae	Kitrinoviricota	Flasuviricetes	Amarillovirales	Flaviviridae	Flavivirus	Metazoa	Chordata	Mammalia	Rodentia	Muridae	Maxomys	Maxomys rajah
11085	9606	Langat virus	Homo sapiens	PCR/Sequencing	GLOBI; GenBank; Literature; VHDB; VIRION	VHDB; VIRION	langat virus	Orthornavirae	Kitrinoviricota	Flasuviricetes	Amarillovirales	Flaviviridae	Flavivirus	Metazoa	Chordata	Mammalia	Primates	Hominidae	Homo	Homo sapiens
11086	10129	Louping ill virus	Apodemus sylvaticus	Antibodies; Isolation/Observation	GLOBI; HP3; Shaw; ArboCat; VIRION	ArboCat; VIRION	louping ill virus	Orthornavirae	Kitrinoviricota	Flasuviricetes	Amarillovirales	Flaviviridae	Flavivirus	Metazoa	Chordata	Mammalia	Rodentia	Muridae	Apodemus	Apodemus sylvaticus
11086	10141	Louping ill virus	Cavia porcellus	Not specified	GLOBI; VIRION	VIRION	louping ill virus	Orthornavirae	Kitrinoviricota	Flasuviricetes	Amarillovirales	Flaviviridae	Flavivirus	Metazoa	Chordata	Mammalia	Rodentia	Caviidae	Cavia	Cavia porcellus
11086	29092	Louping ill virus	Microtus agrestis	Antibodies	GLOBI; Shaw; VIRION	VIRION	louping ill virus	Orthornavirae	Kitrinoviricota	Flasuviricetes	Amarillovirales	Flaviviridae	Flavivirus	Metazoa	Chordata	Mammalia	Rodentia	Cricetidae	Microtus	Microtus agrestis
11086	30538	Louping ill virus	Vicugna pacos	Antibodies	GLOBI; Shaw; VIRION	VIRION	louping ill virus	Orthornavirae	Kitrinoviricota	Flasuviricetes	Amarillovirales	Flaviviridae	Flavivirus	Metazoa	Chordata	Mammalia	Artiodactyla	Camelidae	Vicugna	Vicugna pacos
11086	34613	Louping ill virus	Ixodes ricinus	Not specified	UniProt; ArboCat; VHDB	ArboCat; VHDB	louping ill virus	Orthornavirae	Kitrinoviricota	Flasuviricetes	Amarillovirales	Flaviviridae	Flavivirus	Metazoa	Arthropoda	Arachnida	Ixodida	Ixodidae	Ixodes	Ixodes ricinus
11086	34878	Louping ill virus	Cervinae	Not specified	UniProt; VHDB	VHDB	louping ill virus	Orthornavirae	Kitrinoviricota	Flasuviricetes	Amarillovirales	Flaviviridae	Flavivirus	Metazoa	Chordata	Mammalia	Artiodactyla	Cervidae	Not specified	Not specified
11086	42254	Louping ill virus	Sorex araneus	Not specified	ArboCat	ArboCat	louping ill virus	Orthornavirae	Kitrinoviricota	Flasuviricetes	Amarillovirales	Flaviviridae	Flavivirus	Metazoa	Chordata	Mammalia	Eulipotyphla	Soricidae	Sorex	Sorex araneus
11086	447135	Louping ill virus	Myodes glareolus	Antibodies	GLOBI; HP3; Shaw; VIRION	VIRION	louping ill virus	Orthornavirae	Kitrinoviricota	Flasuviricetes	Amarillovirales	Flaviviridae	Flavivirus	Metazoa	Chordata	Mammalia	Rodentia	Cricetidae	Myodes	Myodes glareolus
11086	52650	Louping ill virus	Lagopus lagopus	Isolation/Observation; PCR/Sequencing	GLOBI; GenBank; Shaw; VIRION	VIRION	louping ill virus	Orthornavirae	Kitrinoviricota	Flasuviricetes	Amarillovirales	Flaviviridae	Flavivirus	Metazoa	Chordata	Aves	Galliformes	Phasianidae	Lagopus	Lagopus lagopus
11086	62621	Louping ill virus	Lepus timidus	Isolation/Observation	GLOBI; Shaw; VIRION	VIRION	louping ill virus	Orthornavirae	Kitrinoviricota	Flasuviricetes	Amarillovirales	Flaviviridae	Flavivirus	Metazoa	Chordata	Mammalia	Lagomorpha	Leporidae	Lepus	Lepus timidus
11086	72545	Louping ill virus	Rupicapra pyrenaica	Antibodies	GLOBI; Shaw; VIRION	VIRION	louping ill virus	Orthornavirae	Kitrinoviricota	Flasuviricetes	Amarillovirales	Flaviviridae	Flavivirus	Metazoa	Chordata	Mammalia	Artiodactyla	Bovidae	Rupicapra	Rupicapra pyrenaica
11086	9072	Louping ill virus	Phasianidae	Not specified	ArboCat	ArboCat	louping ill virus	Orthornavirae	Kitrinoviricota	Flasuviricetes	Amarillovirales	Flaviviridae	Flavivirus	Metazoa	Chordata	Aves	Galliformes	Phasianidae	Not specified	Not specified
11086	9606	Louping ill virus	Homo sapiens	Isolation/Observation; PCR/Sequencing	EID2; GLOBI; GenBank; HP3; Shaw; UniProt; ArboCat; VHDB; VIRION	ArboCat; VHDB; VIRION	louping ill virus	Orthornavirae	Kitrinoviricota	Flasuviricetes	Amarillovirales	Flaviviridae	Flavivirus	Metazoa	Chordata	Mammalia	Primates	Hominidae	Homo	Homo sapiens
11086	9612	Louping ill virus	Canis lupus	PCR/Sequencing	GLOBI; GenBank; VIRION	VIRION	louping ill virus	Orthornavirae	Kitrinoviricota	Flasuviricetes	Amarillovirales	Flaviviridae	Flavivirus	Metazoa	Chordata	Mammalia	Carnivora	Canidae	Canis	Canis lupus
11086	9615	Louping ill virus	Canis lupus familiaris	Not specified	UniProt; VHDB	VHDB	louping ill virus	Orthornavirae	Kitrinoviricota	Flasuviricetes	Amarillovirales	Flaviviridae	Flavivirus	Metazoa	Chordata	Mammalia	Carnivora	Canidae	Canis	Canis lupus
11086	9662	Louping ill virus	Meles meles	Isolation/Observation	GLOBI; Shaw; VIRION	VIRION	louping ill virus	Orthornavirae	Kitrinoviricota	Flasuviricetes	Amarillovirales	Flaviviridae	Flavivirus	Metazoa	Chordata	Mammalia	Carnivora	Mustelidae	Meles	Meles meles
11086	9796	Louping ill virus	Equus caballus	Isolation/Observation	GLOBI; Shaw; UniProt; ArboCat; VHDB; VIRION	ArboCat; VHDB; VIRION	louping ill virus	Orthornavirae	Kitrinoviricota	Flasuviricetes	Amarillovirales	Flaviviridae	Flavivirus	Metazoa	Chordata	Mammalia	Perissodactyla	Equidae	Equus	Equus caballus
11086	9823	Louping ill virus	Sus scrofa	Antibodies; PCR/Sequencing	GLOBI; GenBank; Shaw; UniProt; VHDB; VIRION	VHDB; VIRION	louping ill virus	Orthornavirae	Kitrinoviricota	Flasuviricetes	Amarillovirales	Flaviviridae	Flavivirus	Metazoa	Chordata	Mammalia	Artiodactyla	Suidae	Sus	Sus scrofa
11086	9844	Louping ill virus	Lama glama	Antibodies	GLOBI; Shaw; VIRION	VIRION	louping ill virus	Orthornavirae	Kitrinoviricota	Flasuviricetes	Amarillovirales	Flaviviridae	Flavivirus	Metazoa	Chordata	Mammalia	Artiodactyla	Camelidae	Lama	Lama glama
11086	9850	Louping ill virus	Cervidae	Not specified	GLOBI; VIRION	VIRION	louping ill virus	Orthornavirae	Kitrinoviricota	Flasuviricetes	Amarillovirales	Flaviviridae	Flavivirus	Metazoa	Chordata	Mammalia	Artiodactyla	Cervidae	Not specified	Not specified
11086	9858	Louping ill virus	Capreolus capreolus	Isolation/Observation	GLOBI; Shaw; VIRION	VIRION	louping ill virus	Orthornavirae	Kitrinoviricota	Flasuviricetes	Amarillovirales	Flaviviridae	Flavivirus	Metazoa	Chordata	Mammalia	Artiodactyla	Cervidae	Capreolus	Capreolus capreolus
11086	9860	Louping ill virus	Cervus elaphus	Isolation/Observation	GLOBI; Shaw; ArboCat; VIRION	ArboCat; VIRION	louping ill virus	Orthornavirae	Kitrinoviricota	Flasuviricetes	Amarillovirales	Flaviviridae	Flavivirus	Metazoa	Chordata	Mammalia	Artiodactyla	Cervidae	Cervus	Cervus elaphus
11086	9863	Louping ill virus	Cervus nippon	Antibodies	GLOBI; Shaw; VIRION	VIRION	louping ill virus	Orthornavirae	Kitrinoviricota	Flasuviricetes	Amarillovirales	Flaviviridae	Flavivirus	Metazoa	Chordata	Mammalia	Artiodactyla	Cervidae	Cervus	Cervus nippon
11086	9913	Louping ill virus	Bos taurus	Isolation/Observation	GLOBI; Shaw; UniProt; ArboCat; VHDB; VIRION	ArboCat; VHDB; VIRION	louping ill virus	Orthornavirae	Kitrinoviricota	Flasuviricetes	Amarillovirales	Flaviviridae	Flavivirus	Metazoa	Chordata	Mammalia	Artiodactyla	Bovidae	Bos	Bos taurus
11086	9925	Louping ill virus	Capra hircus	Isolation/Observation; PCR/Sequencing	EID2; GLOBI; GenBank; Shaw; VIRION	VIRION	louping ill virus	Orthornavirae	Kitrinoviricota	Flasuviricetes	Amarillovirales	Flaviviridae	Flavivirus	Metazoa	Chordata	Mammalia	Artiodactyla	Bovidae	Capra	Capra hircus
11086	9940	Louping ill virus	Ovis aries	Isolation/Observation; PCR/Sequencing	EID2; GLOBI; GenBank; HP3; Shaw; UniProt; ArboCat; VHDB; VIRION	ArboCat; VHDB; VIRION	louping ill virus	Orthornavirae	Kitrinoviricota	Flasuviricetes	Amarillovirales	Flaviviridae	Flavivirus	Metazoa	Chordata	Mammalia	Artiodactyla	Bovidae	Ovis	Ovis aries
11086	9980	Louping ill virus	Lepus	Not specified	ArboCat	ArboCat	louping ill virus	Orthornavirae	Kitrinoviricota	Flasuviricetes	Amarillovirales	Flaviviridae	Flavivirus	Metazoa	Chordata	Mammalia	Lagomorpha	Leporidae	Lepus	Not specified
11086	9986	Louping ill virus	Oryctolagus cuniculus	Not specified	GLOBI; VIRION	VIRION	louping ill virus	Orthornavirae	Kitrinoviricota	Flasuviricetes	Amarillovirales	Flaviviridae	Flavivirus	Metazoa	Chordata	Mammalia	Lagomorpha	Leporidae	Oryctolagus	Oryctolagus cuniculus
35279	119627	Meaban virus	Larus michahellis	Antibodies	GLOBI; Shaw; VIRION	VIRION	meaban virus	Orthornavirae	Kitrinoviricota	Flasuviricetes	Amarillovirales	Flaviviridae	Flavivirus	Metazoa	Chordata	Aves	Charadriiformes	Laridae	Larus	Larus michahellis
35279	1478107	Meaban virus	Ornithodoros maritimus	Not specified	ArboCat	ArboCat	meaban virus	Orthornavirae	Kitrinoviricota	Flasuviricetes	Amarillovirales	Flaviviridae	Flavivirus	Metazoa	Arthropoda	Arachnida	Ixodida	Argasidae	Ornithodoros	Ornithodoros maritimus
35279	208485	Meaban virus	Larus fuscus	Not specified	ArboCat	ArboCat	meaban virus	Orthornavirae	Kitrinoviricota	Flasuviricetes	Amarillovirales	Flaviviridae	Flavivirus	Metazoa	Chordata	Aves	Charadriiformes	Laridae	Larus	Larus fuscus
35279	35669	Meaban virus	Larus argentatus	Antibodies	GLOBI; Shaw; ArboCat; VIRION	ArboCat; VIRION	meaban virus	Orthornavirae	Kitrinoviricota	Flasuviricetes	Amarillovirales	Flaviviridae	Flavivirus	Metazoa	Chordata	Aves	Charadriiformes	Laridae	Larus	Larus argentatus
35279	8782	Meaban virus	Aves	Not specified	GLOBI; Literature; VHDB; VIRION	VHDB; VIRION	meaban virus	Orthornavirae	Kitrinoviricota	Flasuviricetes	Amarillovirales	Flaviviridae	Flavivirus	Metazoa	Chordata	Aves	Not specified	Not specified	Not specified	Not specified
35279	8906	Meaban virus	Charadriiformes	Not specified	GLOBI; VIRION	VIRION	meaban virus	Orthornavirae	Kitrinoviricota	Flasuviricetes	Amarillovirales	Flaviviridae	Flavivirus	Metazoa	Chordata	Aves	Charadriiformes	Not specified	Not specified	Not specified
35279	8911	Meaban virus	Larus	Not specified	ArboCat	ArboCat	meaban virus	Orthornavirae	Kitrinoviricota	Flasuviricetes	Amarillovirales	Flaviviridae	Flavivirus	Metazoa	Chordata	Aves	Charadriiformes	Laridae	Larus	Not specified
35279	8915	Meaban virus	Larus fuscus	Antibodies	GLOBI; Shaw; VIRION	VIRION	meaban virus	Orthornavirae	Kitrinoviricota	Flasuviricetes	Amarillovirales	Flaviviridae	Flavivirus	Metazoa	Chordata	Aves	Charadriiformes	Laridae	Larus	Larus fuscus
35279	9606	Meaban virus	Homo sapiens	Not specified	GLOBI; Literature; VHDB; VIRION	VHDB; VIRION	meaban virus	Orthornavirae	Kitrinoviricota	Flasuviricetes	Amarillovirales	Flaviviridae	Flavivirus	Metazoa	Chordata	Mammalia	Primates	Hominidae	Homo	Homo sapiens
1708574	53527	Mercadeo virus	Culex	Not specified	Literature; NCBI Virus; RefSeq; VHDB	VHDB	mercadeo virus	Orthornavirae	Kitrinoviricota	Flasuviricetes	Amarillovirales	Flaviviridae	Flavivirus	Metazoa	Arthropoda	Insecta	Diptera	Culicidae	Culex	Not specified
1708574	7174	Mercadeo virus	Culex	Not specified	Literature; RefSeq; VHDB	VHDB	mercadeo virus	Orthornavirae	Kitrinoviricota	Flasuviricetes	Amarillovirales	Flaviviridae	Flavivirus	Metazoa	Arthropoda	Insecta	Diptera	Culicidae	Culex	Not specified
64300	10009	Modoc virus	Tamiasciurus hudsonicus	Antibodies	GLOBI; Shaw; ArboCat; VIRION	ArboCat; VIRION	modoc virus	Orthornavirae	Kitrinoviricota	Flasuviricetes	Amarillovirales	Flaviviridae	Flavivirus	Metazoa	Chordata	Mammalia	Rodentia	Sciuridae	Tamiasciurus	Tamiasciurus hudsonicus
64300	10018	Modoc virus	Dipodomys heermanni	Antibodies	GLOBI; HP3; VIRION	VIRION	modoc virus	Orthornavirae	Kitrinoviricota	Flasuviricetes	Amarillovirales	Flaviviridae	Flavivirus	Metazoa	Chordata	Mammalia	Rodentia	Heteromyidae	Dipodomys	Dipodomys heermanni
64300	10042	Modoc virus	Peromyscus maniculatus	Isolation/Observation	GLOBI; HP3; Shaw; Literature; ArboCat; VHDB; VIRION	ArboCat; VHDB; VIRION	modoc virus	Orthornavirae	Kitrinoviricota	Flasuviricetes	Amarillovirales	Flaviviridae	Flavivirus	Metazoa	Chordata	Mammalia	Rodentia	Cricetidae	Peromyscus	Peromyscus maniculatus
64300	10117	Modoc virus	Rattus rattus	Not specified	GLOBI; VIRION	VIRION	modoc virus	Orthornavirae	Kitrinoviricota	Flasuviricetes	Amarillovirales	Flaviviridae	Flavivirus	Metazoa	Chordata	Mammalia	Rodentia	Muridae	Rattus	Rattus rattus
64300	13712	Modoc virus	Tamias	Not specified	GLOBI; VIRION	VIRION	modoc virus	Orthornavirae	Kitrinoviricota	Flasuviricetes	Amarillovirales	Flaviviridae	Flavivirus	Metazoa	Chordata	Mammalia	Rodentia	Sciuridae	Tamias	Not specified
64300	209866	Modoc virus	Praomys jacksoni	Isolation/Observation	GLOBI; HP3; VIRION	VIRION	modoc virus	Orthornavirae	Kitrinoviricota	Flasuviricetes	Amarillovirales	Flaviviridae	Flavivirus	Metazoa	Chordata	Mammalia	Rodentia	Muridae	Praomys	Praomys jacksoni
64300	2502157	Modoc virus	Ammospermophilus nelsoni	Antibodies	GLOBI; HP3; VIRION	VIRION	modoc virus	Orthornavirae	Kitrinoviricota	Flasuviricetes	Amarillovirales	Flaviviridae	Flavivirus	Metazoa	Chordata	Mammalia	Rodentia	Sciuridae	Ammospermophilus	Ammospermophilus nelsoni
64300	323374	Modoc virus	Dipodomys nitratoides	Antibodies	GLOBI; HP3; VIRION	VIRION	modoc virus	Orthornavirae	Kitrinoviricota	Flasuviricetes	Amarillovirales	Flaviviridae	Flavivirus	Metazoa	Chordata	Mammalia	Rodentia	Heteromyidae	Dipodomys	Dipodomys nitratoides
64300	34862	Modoc virus	Otospermophilus beecheyi	Antibodies	GLOBI; HP3; VIRION	VIRION	modoc virus	Orthornavirae	Kitrinoviricota	Flasuviricetes	Amarillovirales	Flaviviridae	Flavivirus	Metazoa	Chordata	Mammalia	Rodentia	Sciuridae	Otospermophilus	Otospermophilus beecheyi
64300	38674	Modoc virus	Onychomys torridus	Antibodies	GLOBI; HP3; VIRION	VIRION	modoc virus	Orthornavirae	Kitrinoviricota	Flasuviricetes	Amarillovirales	Flaviviridae	Flavivirus	Metazoa	Chordata	Mammalia	Rodentia	Cricetidae	Onychomys	Onychomys torridus
64300	45468	Modoc virus	Tamias minimus	Antibodies	GLOBI; Shaw; ArboCat; VIRION	ArboCat; VIRION	modoc virus	Orthornavirae	Kitrinoviricota	Flasuviricetes	Amarillovirales	Flaviviridae	Flavivirus	Metazoa	Chordata	Mammalia	Rodentia	Sciuridae	Tamias	Tamias minimus
64300	9606	Modoc virus	Homo sapiens	Antibodies	GLOBI; HP3; Shaw; Literature; ArboCat; VHDB; VIRION	ArboCat; VHDB; VIRION	modoc virus	Orthornavirae	Kitrinoviricota	Flasuviricetes	Amarillovirales	Flaviviridae	Flavivirus	Metazoa	Chordata	Mammalia	Primates	Hominidae	Homo	Homo sapiens
64300	9989	Modoc virus	Rodentia	Not specified	GLOBI; VIRION	VIRION	modoc virus	Orthornavirae	Kitrinoviricota	Flasuviricetes	Amarillovirales	Flaviviridae	Flavivirus	Metazoa	Chordata	Mammalia	Rodentia	Not specified	Not specified	Not specified
64312	59463	Montana myotis leukoencephalitis virus	Myotis lucifugus	Isolation/Observation	GLOBI; HP3; Shaw; Literature; ArboCat; VHDB; VIRION	ArboCat; VHDB; VIRION	montana myotis leukoencephalitis virus	Orthornavirae	Kitrinoviricota	Flasuviricetes	Amarillovirales	Flaviviridae	Flavivirus	Metazoa	Chordata	Mammalia	Chiroptera	Vespertilionidae	Myotis	Myotis lucifugus
64312	9606	Montana myotis leukoencephalitis virus	Homo sapiens	Antibodies	GLOBI; Shaw; ArboCat; VIRION	ArboCat; VIRION	montana myotis leukoencephalitis virus	Orthornavirae	Kitrinoviricota	Flasuviricetes	Amarillovirales	Flaviviridae	Flavivirus	Metazoa	Chordata	Mammalia	Primates	Hominidae	Homo	Homo sapiens
11079	100858	Murray Valley encephalitis virus	Threskiornis aethiopicus	Antibodies	GLOBI; Shaw; VIRION	VIRION	murray valley encephalitis virus	Orthornavirae	Kitrinoviricota	Flasuviricetes	Amarillovirales	Flaviviridae	Flavivirus	Metazoa	Chordata	Aves	Pelecaniformes	Threskiornithidae	Threskiornis	Threskiornis aethiopicus
11079	10090	Murray Valley encephalitis virus	Mus musculus	Not specified	GLOBI; Literature; VHDB; VIRION	VHDB; VIRION	alfuy virus; murray valley encephalitis virus	Orthornavirae	Kitrinoviricota	Flasuviricetes	Amarillovirales	Flaviviridae	Flavivirus	Metazoa	Chordata	Mammalia	Rodentia	Muridae	Mus	Mus musculus
11079	121387	Murray Valley encephalitis virus	Centropus phasianinus	Isolation/Observation	GLOBI; Shaw; Literature; ArboCat; VHDB; VIRION	ArboCat; VHDB; VIRION	alfuy virus; murray valley encephalitis virus	Orthornavirae	Kitrinoviricota	Flasuviricetes	Amarillovirales	Flaviviridae	Flavivirus	Metazoa	Chordata	Aves	Cuculiformes	Centropidae	Centropus	Centropus phasianinus
11079	146618	Murray Valley encephalitis virus	Microcarbo melanoleucos	Antibodies	GLOBI; Shaw; VIRION	VIRION	murray valley encephalitis virus	Orthornavirae	Kitrinoviricota	Flasuviricetes	Amarillovirales	Flaviviridae	Flavivirus	Metazoa	Chordata	Aves	Pelecaniformes	Phalacrocoracidae	Microcarbo	Microcarbo melanoleucos
11079	162997	Murray Valley encephalitis virus	Culex annulirostris	Not specified	UniProt; ArboCat; VHDB	ArboCat; VHDB	murray valley encephalitis virus	Orthornavirae	Kitrinoviricota	Flasuviricetes	Amarillovirales	Flaviviridae	Flavivirus	Metazoa	Arthropoda	Insecta	Diptera	Culicidae	Culex	Culex annulirostris
11079	2039642	Murray Valley encephalitis virus	Anhinga melanogaster	Antibodies	GLOBI; Shaw; VIRION	VIRION	murray valley encephalitis virus	Orthornavirae	Kitrinoviricota	Flasuviricetes	Amarillovirales	Flaviviridae	Flavivirus	Metazoa	Chordata	Aves	Pelecaniformes	Anhingidae	Anhinga	Anhinga melanogaster
11079	2720890	Murray Valley encephalitis virus	Vespadelus pumilus	Antibodies	GLOBI; HP3; VIRION	VIRION	murray valley encephalitis virus	Orthornavirae	Kitrinoviricota	Flasuviricetes	Amarillovirales	Flaviviridae	Flavivirus	Metazoa	Chordata	Mammalia	Chiroptera	Vespertilionidae	Vespadelus	Vespadelus pumilus
11079	308708	Murray Valley encephalitis virus	Aedeomyia catasticta	Not specified	ArboCat	ArboCat	alfuy virus	Orthornavirae	Kitrinoviricota	Flasuviricetes	Amarillovirales	Flaviviridae	Flavivirus	Metazoa	Arthropoda	Insecta	Diptera	Culicidae	Aedeomyia	Aedeomyia catasticta
11079	342690	Murray Valley encephalitis virus	Tachybaptus novaehollandiae	Antibodies	GLOBI; Shaw; VIRION	VIRION	murray valley encephalitis virus	Orthornavirae	Kitrinoviricota	Flasuviricetes	Amarillovirales	Flaviviridae	Flavivirus	Metazoa	Chordata	Aves	Podicipediformes	Podicipedidae	Tachybaptus	Tachybaptus novaehollandiae
11079	390973	Murray Valley encephalitis virus	Egretta novaehollandiae	Antibodies	GLOBI; Shaw; ArboCat; VIRION	ArboCat; VIRION	murray valley encephalitis virus	Orthornavirae	Kitrinoviricota	Flasuviricetes	Amarillovirales	Flaviviridae	Flavivirus	Metazoa	Chordata	Aves	Pelecaniformes	Ardeidae	Egretta	Egretta novaehollandiae
11079	45632	Murray Valley encephalitis virus	Anas superciliosa	Antibodies	GLOBI; Shaw; VIRION	VIRION	murray valley encephalitis virus	Orthornavirae	Kitrinoviricota	Flasuviricetes	Amarillovirales	Flaviviridae	Flavivirus	Metazoa	Chordata	Aves	Anseriformes	Anatidae	Anas	Anas superciliosa
11079	585469	Murray Valley encephalitis virus	Nycticorax caledonicus	Antibodies	GLOBI; Shaw; VIRION	VIRION	murray valley encephalitis virus	Orthornavirae	Kitrinoviricota	Flasuviricetes	Amarillovirales	Flaviviridae	Flavivirus	Metazoa	Chordata	Aves	Pelecaniformes	Ardeidae	Nycticorax	Nycticorax caledonicus
11079	6656	Murray Valley encephalitis virus	Arthropoda	Not specified	ArboCat	ArboCat	murray valley encephalitis virus	Orthornavirae	Kitrinoviricota	Flasuviricetes	Amarillovirales	Flaviviridae	Flavivirus	Metazoa	Arthropoda	Not specified	Not specified	Not specified	Not specified	Not specified
11079	666361	Murray Valley encephalitis virus	Ochlerotatus normanensis	Not specified	ArboCat	ArboCat	murray valley encephalitis virus	Orthornavirae	Kitrinoviricota	Flasuviricetes	Amarillovirales	Flaviviridae	Flavivirus	Metazoa	Arthropoda	Insecta	Diptera	Culicidae	Ochlerotatus	Ochlerotatus normanensis
11079	69822	Murray Valley encephalitis virus	Culex bitaeniorhynchus	Not specified	ArboCat	ArboCat	murray valley encephalitis virus	Orthornavirae	Kitrinoviricota	Flasuviricetes	Amarillovirales	Flaviviridae	Flavivirus	Metazoa	Arthropoda	Insecta	Diptera	Culicidae	Culex	Culex bitaeniorhynchus
11079	75848	Murray Valley encephalitis virus	Anas gibberifrons	Antibodies	GLOBI; Shaw; VIRION	VIRION	murray valley encephalitis virus	Orthornavirae	Kitrinoviricota	Flasuviricetes	Amarillovirales	Flaviviridae	Flavivirus	Metazoa	Chordata	Aves	Anseriformes	Anatidae	Anas	Anas gibberifrons
11079	7742	Murray Valley encephalitis virus	Chordata	Not specified	ArboCat	ArboCat	murray valley encephalitis virus	Orthornavirae	Kitrinoviricota	Flasuviricetes	Amarillovirales	Flaviviridae	Flavivirus	Metazoa	Chordata	Not specified	Not specified	Not specified	Not specified	Not specified
11079	8782	Murray Valley encephalitis virus	Aves	Not specified	ArboCat	ArboCat	murray valley encephalitis virus	Orthornavirae	Kitrinoviricota	Flasuviricetes	Amarillovirales	Flaviviridae	Flavivirus	Metazoa	Chordata	Aves	Not specified	Not specified	Not specified	Not specified
11079	8868	Murray Valley encephalitis virus	Cygnus atratus	Antibodies	GLOBI; Shaw; VIRION	VIRION	murray valley encephalitis virus	Orthornavirae	Kitrinoviricota	Flasuviricetes	Amarillovirales	Flaviviridae	Flavivirus	Metazoa	Chordata	Aves	Anseriformes	Anatidae	Cygnus	Cygnus atratus
11079	8976	Murray Valley encephalitis virus	Galliformes	Not specified	ArboCat	ArboCat	murray valley encephalitis virus	Orthornavirae	Kitrinoviricota	Flasuviricetes	Amarillovirales	Flaviviridae	Flavivirus	Metazoa	Chordata	Aves	Galliformes	Not specified	Not specified	Not specified
11079	9031	Murray Valley encephalitis virus	Gallus gallus	Not specified	ArboCat	ArboCat	murray valley encephalitis virus	Orthornavirae	Kitrinoviricota	Flasuviricetes	Amarillovirales	Flaviviridae	Flavivirus	Metazoa	Chordata	Aves	Galliformes	Phasianidae	Gallus	Gallus gallus
11079	9121	Murray Valley encephalitis virus	Fulica atra	Antibodies	GLOBI; Shaw; VIRION	VIRION	murray valley encephalitis virus	Orthornavirae	Kitrinoviricota	Flasuviricetes	Amarillovirales	Flaviviridae	Flavivirus	Metazoa	Chordata	Aves	Gruiformes	Rallidae	Fulica	Fulica atra
11079	9205	Murray Valley encephalitis virus	Pelecaniformes	Not specified	GLOBI; VIRION	VIRION	murray valley encephalitis virus	Orthornavirae	Kitrinoviricota	Flasuviricetes	Amarillovirales	Flaviviridae	Flavivirus	Metazoa	Chordata	Aves	Pelecaniformes	Not specified	Not specified	Not specified
11079	9209	Murray Valley encephalitis virus	Phalacrocorax carbo	Antibodies	GLOBI; Shaw; VIRION	VIRION	murray valley encephalitis virus	Orthornavirae	Kitrinoviricota	Flasuviricetes	Amarillovirales	Flaviviridae	Flavivirus	Metazoa	Chordata	Aves	Pelecaniformes	Phalacrocoracidae	Phalacrocorax	Phalacrocorax carbo
11079	9210	Murray Valley encephalitis virus	Phalacrocorax sulcirostris	Antibodies	GLOBI; Shaw; VIRION	VIRION	murray valley encephalitis virus	Orthornavirae	Kitrinoviricota	Flasuviricetes	Amarillovirales	Flaviviridae	Flavivirus	Metazoa	Chordata	Aves	Pelecaniformes	Phalacrocoracidae	Phalacrocorax	Phalacrocorax sulcirostris
11079	9265	Murray Valley encephalitis virus	Didelphidae	Not specified	ArboCat	ArboCat	murray valley encephalitis virus	Orthornavirae	Kitrinoviricota	Flasuviricetes	Amarillovirales	Flaviviridae	Flavivirus	Metazoa	Chordata	Mammalia	Didelphimorphia	Didelphidae	Not specified	Not specified
11079	9313	Murray Valley encephalitis virus	Notamacropus agilis	Antibodies	GLOBI; HP3; VIRION	VIRION	murray valley encephalitis virus	Orthornavirae	Kitrinoviricota	Flasuviricetes	Amarillovirales	Flaviviridae	Flavivirus	Metazoa	Chordata	Mammalia	Diprotodontia	Macropodidae	Notamacropus	Notamacropus agilis
11079	9317	Murray Valley encephalitis virus	Macropus giganteus	Antibodies	GLOBI; HP3; VIRION	VIRION	murray valley encephalitis virus	Orthornavirae	Kitrinoviricota	Flasuviricetes	Amarillovirales	Flaviviridae	Flavivirus	Metazoa	Chordata	Mammalia	Diprotodontia	Macropodidae	Macropus	Macropus giganteus
11079	9402	Murray Valley encephalitis virus	Pteropus alecto	Antibodies	GLOBI; HP3; VIRION	VIRION	murray valley encephalitis virus	Orthornavirae	Kitrinoviricota	Flasuviricetes	Amarillovirales	Flaviviridae	Flavivirus	Metazoa	Chordata	Mammalia	Chiroptera	Pteropodidae	Pteropus	Pteropus alecto
11079	94117	Murray Valley encephalitis virus	Pteropus scapulatus	Antibodies	GLOBI; HP3; Shaw; VIRION	VIRION	murray valley encephalitis virus	Orthornavirae	Kitrinoviricota	Flasuviricetes	Amarillovirales	Flaviviridae	Flavivirus	Metazoa	Chordata	Mammalia	Chiroptera	Pteropodidae	Pteropus	Pteropus scapulatus
11079	9606	Murray Valley encephalitis virus	Homo sapiens	Antibodies; Isolation/Observation; PCR/Sequencing	EID2; GLOBI; GenBank; HP3; Shaw; UniProt; ArboCat; VHDB; VIRION	ArboCat; VHDB; VIRION	murray valley encephalitis virus	Orthornavirae	Kitrinoviricota	Flasuviricetes	Amarillovirales	Flaviviridae	Flavivirus	Metazoa	Chordata	Mammalia	Primates	Hominidae	Homo	Homo sapiens
11079	9612	Murray Valley encephalitis virus	Canis lupus	Antibodies	GLOBI; HP3; VIRION	VIRION	murray valley encephalitis virus	Orthornavirae	Kitrinoviricota	Flasuviricetes	Amarillovirales	Flaviviridae	Flavivirus	Metazoa	Chordata	Mammalia	Carnivora	Canidae	Canis	Canis lupus
11079	9615	Murray Valley encephalitis virus	Canis lupus	Not specified	ArboCat	ArboCat	murray valley encephalitis virus	Orthornavirae	Kitrinoviricota	Flasuviricetes	Amarillovirales	Flaviviridae	Flavivirus	Metazoa	Chordata	Mammalia	Carnivora	Canidae	Canis	Canis lupus
11079	9625	Murray Valley encephalitis virus	Vulpes	Not specified	ArboCat	ArboCat	murray valley encephalitis virus	Orthornavirae	Kitrinoviricota	Flasuviricetes	Amarillovirales	Flaviviridae	Flavivirus	Metazoa	Chordata	Mammalia	Carnivora	Canidae	Vulpes	Not specified
11079	9796	Murray Valley encephalitis virus	Equus caballus	Antibodies; Isolation/Observation; PCR/Sequencing	EID2; GLOBI; GenBank; HP3; Shaw; ArboCat; VIRION	ArboCat; VIRION	murray valley encephalitis virus	Orthornavirae	Kitrinoviricota	Flasuviricetes	Amarillovirales	Flaviviridae	Flavivirus	Metazoa	Chordata	Mammalia	Perissodactyla	Equidae	Equus	Equus caballus
11079	9913	Murray Valley encephalitis virus	Bos taurus	Not specified	GLOBI; VIRION	VIRION	murray valley encephalitis virus	Orthornavirae	Kitrinoviricota	Flasuviricetes	Amarillovirales	Flaviviridae	Flavivirus	Metazoa	Chordata	Mammalia	Artiodactyla	Bovidae	Bos	Bos taurus
1254420	53535	Nanay virus	Melanoconion	Not specified	Literature; VHDB	VHDB	nanay virus	Orthornavirae	Kitrinoviricota	Flasuviricetes	Amarillovirales	Flaviviridae	Flavivirus	Metazoa	Arthropoda	Insecta	Diptera	Culicidae	Culex	Not specified
1254420	6656	Nanay virus	Arthropoda	Not specified	InsectBase2.0; InsectBase	InsectBase	nanay virus	Orthornavirae	Kitrinoviricota	Flasuviricetes	Amarillovirales	Flaviviridae	Flavivirus	Metazoa	Arthropoda	Not specified	Not specified	Not specified	Not specified	Not specified
1254420	7160	Nanay virus	Aedes albopictus	Not specified	Literature; VHDB	VHDB	nanay virus	Orthornavirae	Kitrinoviricota	Flasuviricetes	Amarillovirales	Flaviviridae	Flavivirus	Metazoa	Arthropoda	Insecta	Diptera	Culicidae	Aedes	Aedes albopictus
486494	139055	Nounane virus	Uranotaenia	Not specified	RefSeq; VHDB	VHDB	nounane virus	Orthornavirae	Kitrinoviricota	Flasuviricetes	Amarillovirales	Flaviviridae	Flavivirus	Metazoa	Arthropoda	Insecta	Diptera	Culicidae	Uranotaenia	Not specified
486494	325429	Nounane virus	Uranotaenia	Not specified	RefSeq; VHDB	VHDB	nounane virus	Orthornavirae	Kitrinoviricota	Flasuviricetes	Amarillovirales	Flaviviridae	Flavivirus	Metazoa	Arthropoda	Insecta	Diptera	Culicidae	Uranotaenia	Not specified
486494	6656	Nounane virus	Arthropoda	Not specified	InsectBase2.0; InsectBase	InsectBase	nounane virus	Orthornavirae	Kitrinoviricota	Flasuviricetes	Amarillovirales	Flaviviridae	Flavivirus	Metazoa	Arthropoda	Not specified	Not specified	Not specified	Not specified	Not specified
64292	10090	Ntaya virus	Mus musculus	Not specified	GLOBI; Literature; VHDB; VIRION	VHDB; VIRION	ntaya virus	Orthornavirae	Kitrinoviricota	Flasuviricetes	Amarillovirales	Flaviviridae	Flavivirus	Metazoa	Chordata	Mammalia	Rodentia	Muridae	Mus	Mus musculus
64292	30390	Ntaya virus	Ardea cinerea	Antibodies	GLOBI; Shaw; VIRION	VIRION	ntaya virus	Orthornavirae	Kitrinoviricota	Flasuviricetes	Amarillovirales	Flaviviridae	Flavivirus	Metazoa	Chordata	Aves	Pelecaniformes	Ardeidae	Ardea	Ardea cinerea
64292	6656	Ntaya virus	Arthropoda	Not specified	InsectBase2.0; InsectBase	InsectBase	ntaya virus	Orthornavirae	Kitrinoviricota	Flasuviricetes	Amarillovirales	Flaviviridae	Flavivirus	Metazoa	Arthropoda	Not specified	Not specified	Not specified	Not specified	Not specified
64292	7157	Ntaya virus	Culicidae	Not specified	ArboCat	ArboCat	ntaya virus	Orthornavirae	Kitrinoviricota	Flasuviricetes	Amarillovirales	Flaviviridae	Flavivirus	Metazoa	Arthropoda	Insecta	Diptera	Culicidae	Not specified	Not specified
64292	7174	Ntaya virus	Culex	Not specified	ArboCat	ArboCat	ntaya virus	Orthornavirae	Kitrinoviricota	Flasuviricetes	Amarillovirales	Flaviviridae	Flavivirus	Metazoa	Arthropoda	Insecta	Diptera	Culicidae	Culex	Not specified
64292	77214	Ntaya virus	Eidolon helvum	Not specified	GLOBI; VIRION	VIRION	ntaya virus	Orthornavirae	Kitrinoviricota	Flasuviricetes	Amarillovirales	Flaviviridae	Flavivirus	Metazoa	Chordata	Mammalia	Chiroptera	Pteropodidae	Eidolon	Eidolon helvum
64292	9606	Ntaya virus	Homo sapiens	Antibodies	GLOBI; HP3; Shaw; Literature; ArboCat; VHDB; VIRION	ArboCat; VHDB; VIRION	ntaya virus	Orthornavirae	Kitrinoviricota	Flasuviricetes	Amarillovirales	Flaviviridae	Flavivirus	Metazoa	Chordata	Mammalia	Primates	Hominidae	Homo	Homo sapiens
1244565	120870	Ochlerotatus caspius flavivirus	Ochlerotatus caspius	Not specified	NCBI Virus; RefSeq; VHDB	VHDB	ochlerotatus caspius flavivirus	Orthornavirae	Kitrinoviricota	Flasuviricetes	Amarillovirales	Flaviviridae	Flavivirus	Metazoa	Arthropoda	Insecta	Diptera	Culicidae	Ochlerotatus	Ochlerotatus caspius
1244565	6656	Ochlerotatus caspius flavivirus	Arthropoda	Not specified	InsectBase2.0; InsectBase	InsectBase	ochlerotatus caspius flavivirus	Orthornavirae	Kitrinoviricota	Flasuviricetes	Amarillovirales	Flaviviridae	Flavivirus	Metazoa	Arthropoda	Not specified	Not specified	Not specified	Not specified	Not specified
12542	10053	Omsk hemorrhagic fever virus	Microtus	Not specified	ArboCat	ArboCat	omsk hemorrhagic fever virus	Orthornavirae	Kitrinoviricota	Flasuviricetes	Amarillovirales	Flaviviridae	Flavivirus	Metazoa	Chordata	Mammalia	Rodentia	Cricetidae	Microtus	Not specified
12542	10060	Omsk hemorrhagic fever virus	Ondatra zibethicus	Isolation/Observation; PCR/Sequencing	EID2; GLOBI; GenBank; HP3; Shaw; Literature; ArboCat; VHDB; VIRION	ArboCat; VHDB; VIRION	omsk hemorrhagic fever virus	Orthornavirae	Kitrinoviricota	Flasuviricetes	Amarillovirales	Flaviviridae	Flavivirus	Metazoa	Chordata	Mammalia	Rodentia	Cricetidae	Ondatra	Ondatra zibethicus
12542	10090	Omsk hemorrhagic fever virus	Mus musculus	PCR/Sequencing	GenBank; VIRION	VIRION	omsk hemorrhagic fever virus	Orthornavirae	Kitrinoviricota	Flasuviricetes	Amarillovirales	Flaviviridae	Flavivirus	Metazoa	Chordata	Mammalia	Rodentia	Muridae	Mus	Mus musculus
12542	1047088	Omsk hemorrhagic fever virus	Arvicola amphibius	Isolation/Observation	GLOBI; HP3; Shaw; Literature; VHDB; VIRION	VHDB; VIRION	omsk hemorrhagic fever virus	Orthornavirae	Kitrinoviricota	Flasuviricetes	Amarillovirales	Flaviviridae	Flavivirus	Metazoa	Chordata	Mammalia	Rodentia	Cricetidae	Arvicola	Arvicola amphibius
12542	1449541	Omsk hemorrhagic fever virus	Lasiopodomys gregalis	Isolation/Observation	GLOBI; HP3; Shaw; VIRION	VIRION	omsk hemorrhagic fever virus	Orthornavirae	Kitrinoviricota	Flasuviricetes	Amarillovirales	Flaviviridae	Flavivirus	Metazoa	Chordata	Mammalia	Rodentia	Cricetidae	Lasiopodomys	Lasiopodomys gregalis
12542	34615	Omsk hemorrhagic fever virus	Ixodes persulcatus	Not specified	ArboCat	ArboCat	omsk hemorrhagic fever virus	Orthornavirae	Kitrinoviricota	Flasuviricetes	Amarillovirales	Flaviviridae	Flavivirus	Metazoa	Arthropoda	Arachnida	Ixodida	Ixodidae	Ixodes	Ixodes persulcatus
12542	34619	Omsk hemorrhagic fever virus	Dermacentor	Not specified	ArboCat	ArboCat	omsk hemorrhagic fever virus	Orthornavirae	Kitrinoviricota	Flasuviricetes	Amarillovirales	Flaviviridae	Flavivirus	Metazoa	Arthropoda	Arachnida	Ixodida	Ixodidae	Dermacentor	Not specified
12542	42254	Omsk hemorrhagic fever virus	Sorex araneus	Isolation/Observation	GLOBI; Shaw; VIRION	VIRION	omsk hemorrhagic fever virus	Orthornavirae	Kitrinoviricota	Flasuviricetes	Amarillovirales	Flaviviridae	Flavivirus	Metazoa	Chordata	Mammalia	Eulipotyphla	Soricidae	Sorex	Sorex araneus
12542	49202	Omsk hemorrhagic fever virus	Dermacentor marginatus	Not specified	ArboCat	ArboCat	omsk hemorrhagic fever virus	Orthornavirae	Kitrinoviricota	Flasuviricetes	Amarillovirales	Flaviviridae	Flavivirus	Metazoa	Arthropoda	Arachnida	Ixodida	Ixodidae	Dermacentor	Dermacentor marginatus
12542	523089	Omsk hemorrhagic fever virus	Haemaphysalis concinna	Not specified	ArboCat	ArboCat	omsk hemorrhagic fever virus	Orthornavirae	Kitrinoviricota	Flasuviricetes	Amarillovirales	Flaviviridae	Flavivirus	Metazoa	Arthropoda	Arachnida	Ixodida	Ixodidae	Haemaphysalis	Haemaphysalis concinna
12542	537920	Omsk hemorrhagic fever virus	Myodes rutilus	Isolation/Observation; PCR/Sequencing	GLOBI; GenBank; Shaw; VIRION	VIRION	omsk hemorrhagic fever virus	Orthornavirae	Kitrinoviricota	Flasuviricetes	Amarillovirales	Flaviviridae	Flavivirus	Metazoa	Chordata	Mammalia	Rodentia	Cricetidae	Myodes	Myodes rutilus
12542	543639	Omsk hemorrhagic fever virus	Dermacentor silvarum	Not specified	ArboCat	ArboCat	omsk hemorrhagic fever virus	Orthornavirae	Kitrinoviricota	Flasuviricetes	Amarillovirales	Flaviviridae	Flavivirus	Metazoa	Arthropoda	Arachnida	Ixodida	Ixodidae	Dermacentor	Dermacentor silvarum
12542	57047	Omsk hemorrhagic fever virus	Dermacentor reticulatus	Not specified	Literature; VHDB	VHDB	omsk hemorrhagic fever virus	Orthornavirae	Kitrinoviricota	Flasuviricetes	Amarillovirales	Flaviviridae	Flavivirus	Metazoa	Arthropoda	Arachnida	Ixodida	Ixodidae	Dermacentor	Dermacentor reticulatus
12542	64717	Omsk hemorrhagic fever virus	Microtus oeconomus	Isolation/Observation; PCR/Sequencing	GLOBI; GenBank; HP3; Shaw; VIRION	VIRION	omsk hemorrhagic fever virus	Orthornavirae	Kitrinoviricota	Flasuviricetes	Amarillovirales	Flaviviridae	Flavivirus	Metazoa	Chordata	Mammalia	Rodentia	Cricetidae	Microtus	Microtus oeconomus
12542	6944	Omsk hemorrhagic fever virus	Ixodes	Not specified	Literature; VHDB	VHDB	omsk hemorrhagic fever virus	Orthornavirae	Kitrinoviricota	Flasuviricetes	Amarillovirales	Flaviviridae	Flavivirus	Metazoa	Arthropoda	Arachnida	Ixodida	Ixodidae	Ixodes	Not specified
12542	7742	Omsk hemorrhagic fever virus	Chordata	Not specified	ArboCat	ArboCat	omsk hemorrhagic fever virus	Orthornavirae	Kitrinoviricota	Flasuviricetes	Amarillovirales	Flaviviridae	Flavivirus	Metazoa	Chordata	Not specified	Not specified	Not specified	Not specified	Not specified
12542	8342	Omsk hemorrhagic fever virus	Anura	Not specified	ArboCat	ArboCat	omsk hemorrhagic fever virus	Orthornavirae	Kitrinoviricota	Flasuviricetes	Amarillovirales	Flaviviridae	Flavivirus	Metazoa	Chordata	Amphibia	Anura	Not specified	Not specified	Not specified
12542	9606	Omsk hemorrhagic fever virus	Homo sapiens	Isolation/Observation; PCR/Sequencing	EID2; GLOBI; GenBank; HP3; Shaw; Literature; UniProt; ArboCat; VHDB; VIRION	ArboCat; VHDB; VIRION	omsk hemorrhagic fever virus	Orthornavirae	Kitrinoviricota	Flasuviricetes	Amarillovirales	Flaviviridae	Flavivirus	Metazoa	Chordata	Mammalia	Primates	Hominidae	Homo	Homo sapiens
12542	9989	Omsk hemorrhagic fever virus	Rodentia	Not specified	GLOBI; VIRION	VIRION	omsk hemorrhagic fever virus	Orthornavirae	Kitrinoviricota	Flasuviricetes	Amarillovirales	Flaviviridae	Flavivirus	Metazoa	Chordata	Mammalia	Rodentia	Not specified	Not specified	Not specified
1302179	569586	Palm Creek virus	Coquillettidia xanthogaster	Not specified	NCBI Virus; RefSeq; VHDB	VHDB	palm creek virus	Orthornavirae	Kitrinoviricota	Flasuviricetes	Amarillovirales	Flaviviridae	Flavivirus	Metazoa	Arthropoda	Insecta	Diptera	Culicidae	Coquillettidia	Coquillettidia xanthogaster
1302179	6656	Palm Creek virus	Arthropoda	Not specified	InsectBase2.0; InsectBase	InsectBase	palm creek virus	Orthornavirae	Kitrinoviricota	Flasuviricetes	Amarillovirales	Flaviviridae	Flavivirus	Metazoa	Arthropoda	Not specified	Not specified	Not specified	Not specified	Not specified
1566298	6656	Paraiso Escondido virus	Arthropoda	Not specified	InsectBase2.0; InsectBase	InsectBase	paraiso escondido virus	Orthornavirae	Kitrinoviricota	Flasuviricetes	Amarillovirales	Flaviviridae	Flavivirus	Metazoa	Arthropoda	Not specified	Not specified	Not specified	Not specified	Not specified
1566298	869609	Paraiso Escondido virus	Psathyromyia abonnenci	Not specified	Literature; NCBI Virus; RefSeq; VHDB	VHDB	paraiso escondido virus	Orthornavirae	Kitrinoviricota	Flasuviricetes	Amarillovirales	Flaviviridae	Flavivirus	Metazoa	Arthropoda	Insecta	Diptera	Psychodidae	Psathyromyia	Psathyromyia abonnenci
1708654	569589	Parramatta River virus	Ochlerotatus vigilax	Not specified	Literature; VHDB	VHDB	parramatta river virus	Orthornavirae	Kitrinoviricota	Flasuviricetes	Amarillovirales	Flaviviridae	Flavivirus	Metazoa	Arthropoda	Insecta	Diptera	Culicidae	Ochlerotatus	Ochlerotatus vigilax
64894	10036	Phnom Penh bat virus	Mesocricetus auratus	Not specified	GLOBI; Literature; VHDB; VIRION	VHDB; VIRION	batu cave virus; phnom penh bat virus	Orthornavirae	Kitrinoviricota	Flasuviricetes	Amarillovirales	Flaviviridae	Flavivirus	Metazoa	Chordata	Mammalia	Rodentia	Cricetidae	Mesocricetus	Mesocricetus auratus
64894	58060	Phnom Penh bat virus	Cynopterus brachyotis	Isolation/Observation; PCR/Sequencing	GLOBI; GenBank; HP3; Shaw; Literature; RefSeq; NCBI Virus; ArboCat; VHDB; VIRION	ArboCat; VHDB; VIRION	batu cave virus; phnom penh bat virus; phnom-penh bat virus	Orthornavirae	Kitrinoviricota	Flasuviricetes	Amarillovirales	Flaviviridae	Flavivirus	Metazoa	Chordata	Mammalia	Chiroptera	Pteropodidae	Cynopterus	Cynopterus brachyotis
64894	58065	Phnom Penh bat virus	Eonycteris spelaea	Isolation/Observation	GLOBI; HP3; Shaw; Literature; ArboCat; VHDB; VIRION	ArboCat; VHDB; VIRION	batu cave virus; phnom-penh bat virus; phnom penh bat virus	Orthornavirae	Kitrinoviricota	Flasuviricetes	Amarillovirales	Flaviviridae	Flavivirus	Metazoa	Chordata	Mammalia	Chiroptera	Pteropodidae	Eonycteris	Eonycteris spelaea
64894	7160	Phnom Penh bat virus	Aedes albopictus	Not specified	Literature; VHDB	VHDB	batu cave virus	Orthornavirae	Kitrinoviricota	Flasuviricetes	Amarillovirales	Flaviviridae	Flavivirus	Metazoa	Arthropoda	Insecta	Diptera	Culicidae	Aedes	Aedes albopictus
64894	9397	Phnom Penh bat virus	Chiroptera	Not specified	GLOBI; ArboCat; VIRION	ArboCat; VIRION	phnom penh bat virus; phnom-penh bat virus	Orthornavirae	Kitrinoviricota	Flasuviricetes	Amarillovirales	Flaviviridae	Flavivirus	Metazoa	Chordata	Mammalia	Chiroptera	Not specified	Not specified	Not specified
11083	10009	Powassan virus	Tamiasciurus hudsonicus	Antibodies; Isolation/Observation	GLOBI; HP3; Shaw; ArboCat; VIRION	ArboCat; VIRION	powassan virus	Orthornavirae	Kitrinoviricota	Flasuviricetes	Amarillovirales	Flaviviridae	Flavivirus	Metazoa	Chordata	Mammalia	Rodentia	Sciuridae	Tamiasciurus	Tamiasciurus hudsonicus
11083	10040	Powassan virus	Peromyscus	Not specified	ArboCat	ArboCat	powassan virus	Orthornavirae	Kitrinoviricota	Flasuviricetes	Amarillovirales	Flaviviridae	Flavivirus	Metazoa	Chordata	Mammalia	Rodentia	Cricetidae	Peromyscus	Not specified
11083	10041	Powassan virus	Peromyscus leucopus	Antibodies; Isolation/Observation	GLOBI; HP3; Shaw; VIRION	VIRION	powassan virus	Orthornavirae	Kitrinoviricota	Flasuviricetes	Amarillovirales	Flaviviridae	Flavivirus	Metazoa	Chordata	Mammalia	Rodentia	Cricetidae	Peromyscus	Peromyscus leucopus
11083	10042	Powassan virus	Peromyscus maniculatus	Antibodies; Isolation/Observation	GLOBI; HP3; Shaw; VIRION	VIRION	powassan virus	Orthornavirae	Kitrinoviricota	Flasuviricetes	Amarillovirales	Flaviviridae	Flavivirus	Metazoa	Chordata	Mammalia	Rodentia	Cricetidae	Peromyscus	Peromyscus maniculatus
11083	10053	Powassan virus	Microtus	Not specified	ArboCat	ArboCat	powassan virus	Orthornavirae	Kitrinoviricota	Flasuviricetes	Amarillovirales	Flaviviridae	Flavivirus	Metazoa	Chordata	Mammalia	Rodentia	Cricetidae	Microtus	Not specified
11083	101671	Powassan virus	Napaeozapus insignis	Antibodies	GLOBI; Shaw; VIRION	VIRION	powassan virus	Orthornavirae	Kitrinoviricota	Flasuviricetes	Amarillovirales	Flaviviridae	Flavivirus	Metazoa	Chordata	Mammalia	Rodentia	Dipodidae	Napaeozapus	Napaeozapus insignis
11083	125294	Powassan virus	Emberiza spodocephala	PCR/Sequencing	GenBank; VIRION	VIRION	powassan virus	Orthornavirae	Kitrinoviricota	Flasuviricetes	Amarillovirales	Flaviviridae	Flavivirus	Metazoa	Chordata	Aves	Passeriformes	Fringillidae	Emberiza	Emberiza spodocephala
11083	13712	Powassan virus	Tamias	Not specified	ArboCat	ArboCat	powassan virus	Orthornavirae	Kitrinoviricota	Flasuviricetes	Amarillovirales	Flaviviridae	Flavivirus	Metazoa	Chordata	Mammalia	Rodentia	Sciuridae	Tamias	Not specified
11083	138534	Powassan virus	Anopheles hyrcanus	Not specified	ArboCat	ArboCat	powassan virus	Orthornavirae	Kitrinoviricota	Flasuviricetes	Amarillovirales	Flaviviridae	Flavivirus	Metazoa	Arthropoda	Insecta	Diptera	Culicidae	Anopheles	Anopheles hyrcanus
11083	1928132	Powassan virus	Ixodes marxi	Not specified	ArboCat	ArboCat	powassan virus	Orthornavirae	Kitrinoviricota	Flasuviricetes	Amarillovirales	Flaviviridae	Flavivirus	Metazoa	Arthropoda	Arachnida	Ixodida	Ixodidae	Ixodes	Ixodes marxi
11083	249442	Powassan virus	Flexiseps melanurus	Not specified	ArboCat	ArboCat	powassan virus	Orthornavirae	Kitrinoviricota	Flasuviricetes	Amarillovirales	Flaviviridae	Flavivirus	Metazoa	Chordata	Lepidosauria	Squamata	Scincidae	Flexiseps	Flexiseps melanurus
11083	30546	Powassan virus	Mephitis	Not specified	ArboCat	ArboCat	powassan virus	Orthornavirae	Kitrinoviricota	Flasuviricetes	Amarillovirales	Flaviviridae	Flavivirus	Metazoa	Chordata	Mammalia	Carnivora	Mephitidae	Mephitis	Not specified
11083	30548	Powassan virus	Mephitis mephitis	Antibodies	GLOBI; Shaw; VIRION	VIRION	powassan virus	Orthornavirae	Kitrinoviricota	Flasuviricetes	Amarillovirales	Flaviviridae	Flavivirus	Metazoa	Chordata	Mammalia	Carnivora	Mephitidae	Mephitis	Mephitis mephitis
11083	30552	Powassan virus	Spilogale putorius	Isolation/Observation	GLOBI; Shaw; ArboCat; VIRION	ArboCat; VIRION	powassan virus	Orthornavirae	Kitrinoviricota	Flasuviricetes	Amarillovirales	Flaviviridae	Flavivirus	Metazoa	Chordata	Mammalia	Carnivora	Mephitidae	Spilogale	Spilogale putorius
11083	30640	Powassan virus	Sciurus carolinensis	Antibodies	GLOBI; HP3; Shaw; VIRION	VIRION	powassan virus	Orthornavirae	Kitrinoviricota	Flasuviricetes	Amarillovirales	Flaviviridae	Flavivirus	Metazoa	Chordata	Mammalia	Rodentia	Sciuridae	Neosciurus	Neosciurus carolinensis
11083	34614	Powassan virus	Ixodes spinipalpis	Not specified	UniProt; VHDB	VHDB	powassan virus	Orthornavirae	Kitrinoviricota	Flasuviricetes	Amarillovirales	Flaviviridae	Flavivirus	Metazoa	Arthropoda	Arachnida	Ixodida	Ixodidae	Ixodes	Ixodes spinipalpis
11083	34620	Powassan virus	Dermacentor andersoni	Not specified	UniProt; ArboCat; VHDB	ArboCat; VHDB	powassan virus	Orthornavirae	Kitrinoviricota	Flasuviricetes	Amarillovirales	Flaviviridae	Flavivirus	Metazoa	Arthropoda	Arachnida	Ixodida	Ixodidae	Dermacentor	Dermacentor andersoni
11083	34622	Powassan virus	Haemaphysalis	Not specified	ArboCat	ArboCat	powassan virus	Orthornavirae	Kitrinoviricota	Flasuviricetes	Amarillovirales	Flaviviridae	Flavivirus	Metazoa	Arthropoda	Arachnida	Ixodida	Ixodidae	Haemaphysalis	Not specified
11083	34844	Powassan virus	Erethizon dorsatum	Antibodies	GLOBI; Shaw; VIRION	VIRION	powassan virus	Orthornavirae	Kitrinoviricota	Flasuviricetes	Amarillovirales	Flaviviridae	Flavivirus	Metazoa	Chordata	Mammalia	Rodentia	Erethizontidae	Erethizon	Erethizon dorsatum
11083	35565	Powassan virus	Ixodes cookei	Not specified	UniProt; ArboCat; VHDB	ArboCat; VHDB	powassan virus	Orthornavirae	Kitrinoviricota	Flasuviricetes	Amarillovirales	Flaviviridae	Flavivirus	Metazoa	Arthropoda	Arachnida	Ixodida	Ixodidae	Ixodes	Ixodes cookei
11083	36723	Powassan virus	Mustela erminea	Antibodies	GLOBI; Shaw; VIRION	VIRION	powassan virus	Orthornavirae	Kitrinoviricota	Flasuviricetes	Amarillovirales	Flaviviridae	Flavivirus	Metazoa	Chordata	Mammalia	Carnivora	Mustelidae	Mustela	Mustela erminea
11083	45474	Powassan virus	Tamias striatus	Antibodies	GLOBI; HP3; Shaw; VIRION	VIRION	powassan virus	Orthornavirae	Kitrinoviricota	Flasuviricetes	Amarillovirales	Flaviviridae	Flavivirus	Metazoa	Chordata	Mammalia	Rodentia	Sciuridae	Tamias	Tamias striatus
11083	48086	Powassan virus	Lepus americanus	Antibodies	GLOBI; Shaw; UniProt; VHDB; VIRION	VHDB; VIRION	powassan virus	Orthornavirae	Kitrinoviricota	Flasuviricetes	Amarillovirales	Flaviviridae	Flavivirus	Metazoa	Chordata	Mammalia	Lagomorpha	Leporidae	Lepus	Lepus americanus
11083	50862	Powassan virus	Urocitellus columbianus	Antibodies	GLOBI; Shaw; VIRION	VIRION	powassan virus	Orthornavirae	Kitrinoviricota	Flasuviricetes	Amarillovirales	Flaviviridae	Flavivirus	Metazoa	Chordata	Mammalia	Rodentia	Sciuridae	Urocitellus	Urocitellus columbianus
11083	537920	Powassan virus	Myodes rutilus	Antibodies	GLOBI; HP3; VIRION	VIRION	powassan virus	Orthornavirae	Kitrinoviricota	Flasuviricetes	Amarillovirales	Flaviviridae	Flavivirus	Metazoa	Chordata	Mammalia	Rodentia	Cricetidae	Myodes	Myodes rutilus
11083	55040	Powassan virus	Urocyon cinereoargenteus	Isolation/Observation	GLOBI; Shaw; VIRION	VIRION	powassan virus	Orthornavirae	Kitrinoviricota	Flasuviricetes	Amarillovirales	Flaviviridae	Flavivirus	Metazoa	Chordata	Mammalia	Carnivora	Canidae	Urocyon	Urocyon cinereoargenteus
11083	55048	Powassan virus	Mustela frenata	Antibodies	GLOBI; Shaw; VIRION	VIRION	powassan virus	Orthornavirae	Kitrinoviricota	Flasuviricetes	Amarillovirales	Flaviviridae	Flavivirus	Metazoa	Chordata	Mammalia	Carnivora	Mustelidae	Mustela	Mustela frenata
11083	55967	Powassan virus	Aedes togoi	Not specified	ArboCat	ArboCat	powassan virus	Orthornavirae	Kitrinoviricota	Flasuviricetes	Amarillovirales	Flaviviridae	Flavivirus	Metazoa	Arthropoda	Insecta	Diptera	Culicidae	Aedes	Aedes togoi
11083	64679	Powassan virus	Tamias amoenus	Antibodies	GLOBI; Shaw; VIRION	VIRION	powassan virus	Orthornavirae	Kitrinoviricota	Flasuviricetes	Amarillovirales	Flaviviridae	Flavivirus	Metazoa	Chordata	Mammalia	Rodentia	Sciuridae	Tamias	Tamias amoenus
11083	6944	Powassan virus	Ixodes	Not specified	ArboCat	ArboCat	powassan virus	Orthornavirae	Kitrinoviricota	Flasuviricetes	Amarillovirales	Flaviviridae	Flavivirus	Metazoa	Arthropoda	Arachnida	Ixodida	Ixodidae	Ixodes	Not specified
11083	6945	Powassan virus	Ixodes scapularis	Not specified	UniProt; VHDB	VHDB	deer tick virus; powassan virus	Orthornavirae	Kitrinoviricota	Flasuviricetes	Amarillovirales	Flaviviridae	Flavivirus	Metazoa	Arthropoda	Arachnida	Ixodida	Ixodidae	Ixodes	Ixodes scapularis
11083	76772	Powassan virus	Callospermophilus lateralis	Antibodies	GLOBI; Shaw; VIRION	VIRION	powassan virus	Orthornavirae	Kitrinoviricota	Flasuviricetes	Amarillovirales	Flaviviridae	Flavivirus	Metazoa	Chordata	Mammalia	Rodentia	Sciuridae	Callospermophilus	Callospermophilus lateralis
11083	89101	Powassan virus	Peromyscus truei	Antibodies	GLOBI; HP3; VIRION	VIRION	powassan virus	Orthornavirae	Kitrinoviricota	Flasuviricetes	Amarillovirales	Flaviviridae	Flavivirus	Metazoa	Chordata	Mammalia	Rodentia	Cricetidae	Peromyscus	Peromyscus truei
11083	93162	Powassan virus	Marmota flaviventris	Antibodies	GLOBI; HP3; Shaw; ArboCat; VIRION	ArboCat; VIRION	powassan virus	Orthornavirae	Kitrinoviricota	Flasuviricetes	Amarillovirales	Flaviviridae	Flavivirus	Metazoa	Chordata	Mammalia	Rodentia	Sciuridae	Marmota	Marmota flaviventris
11083	9606	Powassan virus	Homo sapiens	Isolation/Observation; PCR/Sequencing	EID2; GLOBI; GenBank; HP3; Shaw; UniProt; ArboCat; VHDB; VIRION	ArboCat; VHDB; VIRION	powassan virus	Orthornavirae	Kitrinoviricota	Flasuviricetes	Amarillovirales	Flaviviridae	Flavivirus	Metazoa	Chordata	Mammalia	Primates	Hominidae	Homo	Homo sapiens
11083	9614	Powassan virus	Canis latrans	Antibodies	GLOBI; Shaw; VIRION	VIRION	powassan virus	Orthornavirae	Kitrinoviricota	Flasuviricetes	Amarillovirales	Flaviviridae	Flavivirus	Metazoa	Chordata	Mammalia	Carnivora	Canidae	Canis	Canis latrans
11083	9625	Powassan virus	Vulpes	Not specified	ArboCat	ArboCat	powassan virus	Orthornavirae	Kitrinoviricota	Flasuviricetes	Amarillovirales	Flaviviridae	Flavivirus	Metazoa	Chordata	Mammalia	Carnivora	Canidae	Vulpes	Not specified
11083	9627	Powassan virus	Vulpes vulpes	Isolation/Observation	GLOBI; Shaw; VIRION	VIRION	powassan virus	Orthornavirae	Kitrinoviricota	Flasuviricetes	Amarillovirales	Flaviviridae	Flavivirus	Metazoa	Chordata	Mammalia	Carnivora	Canidae	Vulpes	Vulpes vulpes
11083	9654	Powassan virus	Procyon lotor	Not specified	ArboCat	ArboCat	powassan virus	Orthornavirae	Kitrinoviricota	Flasuviricetes	Amarillovirales	Flaviviridae	Flavivirus	Metazoa	Chordata	Mammalia	Carnivora	Procyonidae	Procyon	Procyon lotor
11083	9796	Powassan virus	Equus caballus	Antibodies	GLOBI; Shaw; VIRION	VIRION	powassan virus	Orthornavirae	Kitrinoviricota	Flasuviricetes	Amarillovirales	Flaviviridae	Flavivirus	Metazoa	Chordata	Mammalia	Perissodactyla	Equidae	Equus	Equus caballus
11083	9940	Powassan virus	Ovis aries	Not specified	GLOBI; VIRION	VIRION	powassan virus	Orthornavirae	Kitrinoviricota	Flasuviricetes	Amarillovirales	Flaviviridae	Flavivirus	Metazoa	Chordata	Mammalia	Artiodactyla	Bovidae	Ovis	Ovis aries
11083	9989	Powassan virus	Rodentia	Not specified	GLOBI; VIRION	VIRION	powassan virus	Orthornavirae	Kitrinoviricota	Flasuviricetes	Amarillovirales	Flaviviridae	Flavivirus	Metazoa	Chordata	Mammalia	Rodentia	Not specified	Not specified	Not specified
11083	9995	Powassan virus	Marmota monax	Isolation/Observation	GLOBI; HP3; Shaw; UniProt; ArboCat; VHDB; VIRION	ArboCat; VHDB; VIRION	powassan virus	Orthornavirae	Kitrinoviricota	Flasuviricetes	Amarillovirales	Flaviviridae	Flavivirus	Metazoa	Chordata	Mammalia	Rodentia	Sciuridae	Marmota	Marmota monax
643132	6656	Quang Binh virus	Arthropoda	Not specified	InsectBase2.0; InsectBase	InsectBase	quang binh virus	Orthornavirae	Kitrinoviricota	Flasuviricetes	Amarillovirales	Flaviviridae	Flavivirus	Metazoa	Arthropoda	Not specified	Not specified	Not specified	Not specified	Not specified
643132	7157	Quang Binh virus	Culicidae	Not specified	RefSeq; VHDB	VHDB	quang binh virus	Orthornavirae	Kitrinoviricota	Flasuviricetes	Amarillovirales	Flaviviridae	Flavivirus	Metazoa	Arthropoda	Insecta	Diptera	Culicidae	Not specified	Not specified
643132	7178	Quang Binh virus	Culex tritaeniorhynchus	Not specified	NCBI Virus; RefSeq; VHDB	VHDB	mosquito flavivirus; quang binh virus	Orthornavirae	Kitrinoviricota	Flasuviricetes	Amarillovirales	Flaviviridae	Flavivirus	Metazoa	Arthropoda	Insecta	Diptera	Culicidae	Culex	Culex tritaeniorhynchus
64285	124751	Rio Bravo virus	Molossus rufus	Isolation/Observation	GLOBI; HP3; Shaw; VIRION	VIRION	rio bravo virus	Orthornavirae	Kitrinoviricota	Flasuviricetes	Amarillovirales	Flaviviridae	Flavivirus	Metazoa	Chordata	Mammalia	Chiroptera	Molossidae	Molossus	Molossus rufus
64285	138695	Rio Bravo virus	Carollia brevicauda	Antibodies	GLOBI; HP3; VIRION	VIRION	rio bravo virus	Orthornavirae	Kitrinoviricota	Flasuviricetes	Amarillovirales	Flaviviridae	Flavivirus	Metazoa	Chordata	Mammalia	Chiroptera	Phyllostomidae	Carollia	Carollia brevicauda
64285	148021	Rio Bravo virus	Anoura geoffroyi	Antibodies	GLOBI; HP3; Shaw; VIRION	VIRION	rio bravo virus	Orthornavirae	Kitrinoviricota	Flasuviricetes	Amarillovirales	Flaviviridae	Flavivirus	Metazoa	Chordata	Mammalia	Chiroptera	Phyllostomidae	Anoura	Anoura geoffroyi
64285	242197	Rio Bravo virus	Tadarida brasiliensis; tadarida brasiliensis mexicana	Not specified	Literature; ArboCat; VHDB	ArboCat; VHDB	rio bravo virus	Orthornavirae	Kitrinoviricota	Flasuviricetes	Amarillovirales	Flaviviridae	Flavivirus	Metazoa	Chordata	Mammalia	Chiroptera	Molossidae	Tadarida	Tadarida brasiliensis
64285	270771	Rio Bravo virus	Molossus ater	Not specified	GLOBI; Literature; VHDB; VIRION	VHDB; VIRION	rio bravo virus	Orthornavirae	Kitrinoviricota	Flasuviricetes	Amarillovirales	Flaviviridae	Flavivirus	Metazoa	Chordata	Mammalia	Chiroptera	Molossidae	Molossus	Molossus ater
64285	27622	Rio Bravo virus	Molossus molossus	Antibodies	GLOBI; HP3; Shaw; VIRION	VIRION	rio bravo virus	Orthornavirae	Kitrinoviricota	Flasuviricetes	Amarillovirales	Flaviviridae	Flavivirus	Metazoa	Chordata	Mammalia	Chiroptera	Molossidae	Molossus	Molossus molossus
64285	27634	Rio Bravo virus	Artibeus lituratus	Antibodies	GLOBI; HP3; VIRION	VIRION	rio bravo virus	Orthornavirae	Kitrinoviricota	Flasuviricetes	Amarillovirales	Flaviviridae	Flavivirus	Metazoa	Chordata	Mammalia	Chiroptera	Phyllostomidae	Artibeus	Artibeus lituratus
64285	27638	Rio Bravo virus	Glossophaga soricina	Antibodies	GLOBI; HP3; VIRION	VIRION	rio bravo virus	Orthornavirae	Kitrinoviricota	Flasuviricetes	Amarillovirales	Flaviviridae	Flavivirus	Metazoa	Chordata	Mammalia	Chiroptera	Phyllostomidae	Glossophaga	Glossophaga soricina
64285	27660	Rio Bravo virus	Sturnira lilium	Antibodies	GLOBI; HP3; VIRION	VIRION	rio bravo virus	Orthornavirae	Kitrinoviricota	Flasuviricetes	Amarillovirales	Flaviviridae	Flavivirus	Metazoa	Chordata	Mammalia	Chiroptera	Phyllostomidae	Sturnira	Sturnira lilium
64285	29078	Rio Bravo virus	Eptesicus fuscus	Isolation/Observation	GLOBI; HP3; Shaw; Literature; ArboCat; VHDB; VIRION	ArboCat; VHDB; VIRION	rio bravo virus	Orthornavirae	Kitrinoviricota	Flasuviricetes	Amarillovirales	Flaviviridae	Flavivirus	Metazoa	Chordata	Mammalia	Chiroptera	Vespertilionidae	Eptesicus	Eptesicus fuscus
64285	40229	Rio Bravo virus	Artibeus phaeotis	Antibodies	GLOBI; HP3; VIRION	VIRION	rio bravo virus	Orthornavirae	Kitrinoviricota	Flasuviricetes	Amarillovirales	Flaviviridae	Flavivirus	Metazoa	Chordata	Mammalia	Chiroptera	Phyllostomidae	Artibeus	Artibeus phaeotis
64285	40233	Rio Bravo virus	Carollia perspicillata	Antibodies	GLOBI; HP3; Shaw; VIRION	VIRION	rio bravo virus	Orthornavirae	Kitrinoviricota	Flasuviricetes	Amarillovirales	Flaviviridae	Flavivirus	Metazoa	Chordata	Mammalia	Chiroptera	Phyllostomidae	Carollia	Carollia perspicillata
64285	40240	Rio Bravo virus	Artibeus toltecus	Antibodies	GLOBI; HP3; VIRION	VIRION	rio bravo virus	Orthornavirae	Kitrinoviricota	Flasuviricetes	Amarillovirales	Flaviviridae	Flavivirus	Metazoa	Chordata	Mammalia	Chiroptera	Phyllostomidae	Artibeus	Artibeus toltecus
64285	59460	Rio Bravo virus	Mormoops megalophylla	Antibodies	GLOBI; HP3; Shaw; VIRION	VIRION	rio bravo virus	Orthornavirae	Kitrinoviricota	Flasuviricetes	Amarillovirales	Flaviviridae	Flavivirus	Metazoa	Chordata	Mammalia	Chiroptera	Mormoopidae	Mormoops	Mormoops megalophylla
64285	59476	Rio Bravo virus	Pteronotus parnellii	Antibodies	GLOBI; HP3; Shaw; VIRION	VIRION	rio bravo virus	Orthornavirae	Kitrinoviricota	Flasuviricetes	Amarillovirales	Flaviviridae	Flavivirus	Metazoa	Chordata	Mammalia	Chiroptera	Mormoopidae	Pteronotus	Pteronotus parnellii
64285	59487	Rio Bravo virus	Natalus tumidirostris	Antibodies	GLOBI; HP3; Shaw; VIRION	VIRION	rio bravo virus	Orthornavirae	Kitrinoviricota	Flasuviricetes	Amarillovirales	Flaviviridae	Flavivirus	Metazoa	Chordata	Mammalia	Chiroptera	Natalidae	Natalus	Natalus tumidirostris
64285	89673	Rio Bravo virus	Phyllostomus discolor	Antibodies	GLOBI; HP3; Shaw; VIRION	VIRION	rio bravo virus	Orthornavirae	Kitrinoviricota	Flasuviricetes	Amarillovirales	Flaviviridae	Flavivirus	Metazoa	Chordata	Mammalia	Chiroptera	Phyllostomidae	Phyllostomus	Phyllostomus discolor
64285	9397	Rio Bravo virus	Chiroptera	Not specified	ArboCat	ArboCat	rio bravo virus	Orthornavirae	Kitrinoviricota	Flasuviricetes	Amarillovirales	Flaviviridae	Flavivirus	Metazoa	Chordata	Mammalia	Chiroptera	Not specified	Not specified	Not specified
64285	9416	Rio Bravo virus	Artibeus	Not specified	GLOBI; VIRION	VIRION	rio bravo virus	Orthornavirae	Kitrinoviricota	Flasuviricetes	Amarillovirales	Flaviviridae	Flavivirus	Metazoa	Chordata	Mammalia	Chiroptera	Phyllostomidae	Artibeus	Not specified
64285	9417	Rio Bravo virus	Artibeus jamaicensis	Antibodies	GLOBI; HP3; VIRION	VIRION	rio bravo virus	Orthornavirae	Kitrinoviricota	Flasuviricetes	Amarillovirales	Flaviviridae	Flavivirus	Metazoa	Chordata	Mammalia	Chiroptera	Phyllostomidae	Artibeus	Artibeus jamaicensis
64285	9430	Rio Bravo virus	Desmodus rotundus	Antibodies	GLOBI; HP3; VIRION	VIRION	rio bravo virus	Orthornavirae	Kitrinoviricota	Flasuviricetes	Amarillovirales	Flaviviridae	Flavivirus	Metazoa	Chordata	Mammalia	Chiroptera	Phyllostomidae	Desmodus	Desmodus rotundus
64285	9437	Rio Bravo virus	Tadarida	Not specified	ArboCat	ArboCat	rio bravo virus	Orthornavirae	Kitrinoviricota	Flasuviricetes	Amarillovirales	Flaviviridae	Flavivirus	Metazoa	Chordata	Mammalia	Chiroptera	Molossidae	Tadarida	Not specified
64285	9438	Rio Bravo virus	Tadarida brasiliensis	Isolation/Observation	GLOBI; HP3; Shaw; VIRION	VIRION	rio bravo virus	Orthornavirae	Kitrinoviricota	Flasuviricetes	Amarillovirales	Flaviviridae	Flavivirus	Metazoa	Chordata	Mammalia	Chiroptera	Molossidae	Tadarida	Tadarida brasiliensis
64285	94956	Rio Bravo virus	Pteronotus davyi	Antibodies	GLOBI; HP3; Shaw; VIRION	VIRION	rio bravo virus	Orthornavirae	Kitrinoviricota	Flasuviricetes	Amarillovirales	Flaviviridae	Flavivirus	Metazoa	Chordata	Mammalia	Chiroptera	Mormoopidae	Pteronotus	Pteronotus davyi
64285	94963	Rio Bravo virus	Noctilio leporinus	Not specified	GLOBI; VIRION	VIRION	rio bravo virus	Orthornavirae	Kitrinoviricota	Flasuviricetes	Amarillovirales	Flaviviridae	Flavivirus	Metazoa	Chordata	Mammalia	Chiroptera	Noctilionidae	Noctilio	Noctilio leporinus
64285	9606	Rio Bravo virus	Homo sapiens	Antibodies	GLOBI; HP3; Shaw; Literature; VHDB; VIRION	VHDB; VIRION	rio bravo virus	Orthornavirae	Kitrinoviricota	Flasuviricetes	Amarillovirales	Flaviviridae	Flavivirus	Metazoa	Chordata	Mammalia	Primates	Hominidae	Homo	Homo sapiens
64288	10090	Royal Farm virus	Mus musculus	Not specified	GLOBI; Literature; VHDB; VIRION	VHDB; VIRION	karshi virus; royal farm virus	Orthornavirae	Kitrinoviricota	Flasuviricetes	Amarillovirales	Flaviviridae	Flavivirus	Metazoa	Chordata	Mammalia	Rodentia	Muridae	Mus	Mus musculus
64288	10117	Royal Farm virus	Rattus rattus	Antibodies	GLOBI; Shaw; VIRION	VIRION	royal farm virus	Orthornavirae	Kitrinoviricota	Flasuviricetes	Amarillovirales	Flaviviridae	Flavivirus	Metazoa	Chordata	Mammalia	Rodentia	Muridae	Rattus	Rattus rattus
64288	186471	Royal Farm virus	Tatera indica	Antibodies	GLOBI; Shaw; VIRION	VIRION	royal farm virus	Orthornavirae	Kitrinoviricota	Flasuviricetes	Amarillovirales	Flaviviridae	Flavivirus	Metazoa	Chordata	Mammalia	Rodentia	Muridae	Tatera	Tatera indica
64288	186474	Royal Farm virus	Rhombomys opimus	Not specified	GLOBI; VIRION	VIRION	royal farm virus	Orthornavirae	Kitrinoviricota	Flasuviricetes	Amarillovirales	Flaviviridae	Flavivirus	Metazoa	Chordata	Mammalia	Rodentia	Muridae	Rhombomys	Rhombomys opimus
64288	44320	Royal Farm virus	Argas hermanni	Not specified	ArboCat	ArboCat	royal farm virus	Orthornavirae	Kitrinoviricota	Flasuviricetes	Amarillovirales	Flaviviridae	Flavivirus	Metazoa	Arthropoda	Arachnida	Ixodida	Argasidae	Argas	Argas hermanni
64288	570971	Royal Farm virus	Ornithodoros papillipes	Not specified	ArboCat	ArboCat	karshi virus	Orthornavirae	Kitrinoviricota	Flasuviricetes	Amarillovirales	Flaviviridae	Flavivirus	Metazoa	Arthropoda	Arachnida	Ixodida	Argasidae	Ornithodoros	Ornithodoros papillipes
64288	6656	Royal Farm virus	Arthropoda	Not specified	InsectBase2.0; InsectBase	InsectBase	royal farm virus	Orthornavirae	Kitrinoviricota	Flasuviricetes	Amarillovirales	Flaviviridae	Flavivirus	Metazoa	Arthropoda	Not specified	Not specified	Not specified	Not specified	Not specified
64288	89462	Royal Farm virus	Bubalus bubalis	Antibodies	GLOBI; Shaw; VIRION	VIRION	royal farm virus	Orthornavirae	Kitrinoviricota	Flasuviricetes	Amarillovirales	Flaviviridae	Flavivirus	Metazoa	Chordata	Mammalia	Artiodactyla	Bovidae	Bubalus	Bubalus bubalis
64288	9534	Royal Farm virus	Chlorocebus aethiops	Not specified	GLOBI; Literature; VHDB; VIRION	VHDB; VIRION	karshi virus; royal farm virus	Orthornavirae	Kitrinoviricota	Flasuviricetes	Amarillovirales	Flaviviridae	Flavivirus	Metazoa	Chordata	Mammalia	Primates	Cercopithecidae	Chlorocebus	Chlorocebus aethiops
64288	9606	Royal Farm virus	Homo sapiens	Not specified	GLOBI; Literature; VHDB; VIRION	VHDB; VIRION	royal farm virus	Orthornavirae	Kitrinoviricota	Flasuviricetes	Amarillovirales	Flaviviridae	Flavivirus	Metazoa	Chordata	Mammalia	Primates	Hominidae	Homo	Homo sapiens
64288	9913	Royal Farm virus	Bos taurus	Antibodies	GLOBI; Shaw; VIRION	VIRION	royal farm virus	Orthornavirae	Kitrinoviricota	Flasuviricetes	Amarillovirales	Flaviviridae	Flavivirus	Metazoa	Chordata	Mammalia	Artiodactyla	Bovidae	Bos	Bos taurus
64316	1052165	Russian Spring-Summer encephalitis virus	Erinaceus roumanicus	Not specified	ArboCat	ArboCat	russian spring summer encephalitis virus	Orthornavirae	Kitrinoviricota	Flasuviricetes	Amarillovirales	Flaviviridae	Flavivirus	Metazoa	Chordata	Mammalia	Eulipotyphla	Erinaceidae	Erinaceus	Erinaceus roumanicus
64316	1167781	Russian Spring-Summer encephalitis virus	Haemaphysalis japonica	Not specified	ArboCat	ArboCat	russian spring summer encephalitis virus	Orthornavirae	Kitrinoviricota	Flasuviricetes	Amarillovirales	Flaviviridae	Flavivirus	Metazoa	Arthropoda	Arachnida	Ixodida	Ixodidae	Haemaphysalis	Haemaphysalis japonica
64316	34613	Russian Spring-Summer encephalitis virus	Ixodes ricinus	Not specified	ArboCat	ArboCat	russian spring summer encephalitis virus	Orthornavirae	Kitrinoviricota	Flasuviricetes	Amarillovirales	Flaviviridae	Flavivirus	Metazoa	Arthropoda	Arachnida	Ixodida	Ixodidae	Ixodes	Ixodes ricinus
64316	34615	Russian Spring-Summer encephalitis virus	Ixodes persulcatus	Not specified	ArboCat	ArboCat	russian spring summer encephalitis virus	Orthornavirae	Kitrinoviricota	Flasuviricetes	Amarillovirales	Flaviviridae	Flavivirus	Metazoa	Arthropoda	Arachnida	Ixodida	Ixodidae	Ixodes	Ixodes persulcatus
64316	34619	Russian Spring-Summer encephalitis virus	Dermacentor	Not specified	ArboCat	ArboCat	russian spring summer encephalitis virus	Orthornavirae	Kitrinoviricota	Flasuviricetes	Amarillovirales	Flaviviridae	Flavivirus	Metazoa	Arthropoda	Arachnida	Ixodida	Ixodidae	Dermacentor	Not specified
64316	48831	Russian Spring-Summer encephalitis virus	Laelapidae	Not specified	ArboCat	ArboCat	russian spring summer encephalitis virus	Orthornavirae	Kitrinoviricota	Flasuviricetes	Amarillovirales	Flaviviridae	Flavivirus	Metazoa	Arthropoda	Arachnida	Mesostigmata	Laelapidae	Not specified	Not specified
64316	49202	Russian Spring-Summer encephalitis virus	Dermacentor marginatus	Not specified	ArboCat	ArboCat	russian spring summer encephalitis virus	Orthornavirae	Kitrinoviricota	Flasuviricetes	Amarillovirales	Flaviviridae	Flavivirus	Metazoa	Arthropoda	Arachnida	Ixodida	Ixodidae	Dermacentor	Dermacentor marginatus
64316	523089	Russian Spring-Summer encephalitis virus	Haemaphysalis concinna	Not specified	ArboCat	ArboCat	russian spring summer encephalitis virus	Orthornavirae	Kitrinoviricota	Flasuviricetes	Amarillovirales	Flaviviridae	Flavivirus	Metazoa	Arthropoda	Arachnida	Ixodida	Ixodidae	Haemaphysalis	Haemaphysalis concinna
64316	543639	Russian Spring-Summer encephalitis virus	Dermacentor silvarum	Not specified	ArboCat	ArboCat	russian spring summer encephalitis virus	Orthornavirae	Kitrinoviricota	Flasuviricetes	Amarillovirales	Flaviviridae	Flavivirus	Metazoa	Arthropoda	Arachnida	Ixodida	Ixodidae	Dermacentor	Dermacentor silvarum
64316	7742	Russian Spring-Summer encephalitis virus	Chordata	Not specified	ArboCat	ArboCat	russian spring summer encephalitis virus	Orthornavirae	Kitrinoviricota	Flasuviricetes	Amarillovirales	Flaviviridae	Flavivirus	Metazoa	Chordata	Not specified	Not specified	Not specified	Not specified	Not specified
64316	9126	Russian Spring-Summer encephalitis virus	Passeriformes	Not specified	ArboCat	ArboCat	russian spring summer encephalitis virus	Orthornavirae	Kitrinoviricota	Flasuviricetes	Amarillovirales	Flaviviridae	Flavivirus	Metazoa	Chordata	Aves	Passeriformes	Not specified	Not specified	Not specified
64316	9606	Russian Spring-Summer encephalitis virus	Homo sapiens	Not specified	ArboCat	ArboCat	russian spring summer encephalitis virus	Orthornavirae	Kitrinoviricota	Flasuviricetes	Amarillovirales	Flaviviridae	Flavivirus	Metazoa	Chordata	Mammalia	Primates	Hominidae	Homo	Homo sapiens
64316	9989	Russian Spring-Summer encephalitis virus	Rodentia	Not specified	ArboCat	ArboCat	russian spring summer encephalitis virus	Orthornavirae	Kitrinoviricota	Flasuviricetes	Amarillovirales	Flaviviridae	Flavivirus	Metazoa	Chordata	Mammalia	Rodentia	Not specified	Not specified	Not specified
64284	10085	Saboya virus	Cricetomys gambianus	Isolation/Observation	GLOBI; Shaw; VIRION	VIRION	saboya virus	Orthornavirae	Kitrinoviricota	Flasuviricetes	Amarillovirales	Flaviviridae	Flavivirus	Metazoa	Chordata	Mammalia	Rodentia	Nesomyidae	Cricetomys	Cricetomys gambianus
64284	10090	Saboya virus	Mus musculus	Isolation/Observation	GLOBI; HP3; Shaw; Literature; VHDB; VIRION	VHDB; VIRION	saboya virus	Orthornavirae	Kitrinoviricota	Flasuviricetes	Amarillovirales	Flaviviridae	Flavivirus	Metazoa	Chordata	Mammalia	Rodentia	Muridae	Mus	Mus musculus
64284	30639	Saboya virus	Mastomys	Not specified	GLOBI; VIRION	VIRION	saboya virus	Orthornavirae	Kitrinoviricota	Flasuviricetes	Amarillovirales	Flaviviridae	Flavivirus	Metazoa	Chordata	Mammalia	Rodentia	Muridae	Mastomys	Not specified
64284	33554	Saboya virus	Carnivora	Not specified	ArboCat	ArboCat	saboya virus	Orthornavirae	Kitrinoviricota	Flasuviricetes	Amarillovirales	Flaviviridae	Flavivirus	Metazoa	Chordata	Mammalia	Carnivora	Not specified	Not specified	Not specified
64284	410301	Saboya virus	Gerbilliscus kempi	Isolation/Observation	GLOBI; HP3; Shaw; Literature; VHDB; VIRION	VHDB; VIRION	saboya virus	Orthornavirae	Kitrinoviricota	Flasuviricetes	Amarillovirales	Flaviviridae	Flavivirus	Metazoa	Chordata	Mammalia	Rodentia	Muridae	Gerbilliscus	Gerbilliscus kempi
64284	41262	Saboya virus	Tatera	Not specified	GLOBI; ArboCat; VIRION	ArboCat; VIRION	saboya virus	Orthornavirae	Kitrinoviricota	Flasuviricetes	Amarillovirales	Flaviviridae	Flavivirus	Metazoa	Chordata	Mammalia	Rodentia	Muridae	Tatera	Not specified
64284	51337	Saboya virus	Jaculus jaculus	Not specified	GLOBI; Literature; VHDB; VIRION	VHDB; VIRION	saboya virus	Orthornavirae	Kitrinoviricota	Flasuviricetes	Amarillovirales	Flaviviridae	Flavivirus	Metazoa	Chordata	Mammalia	Rodentia	Dipodidae	Jaculus	Jaculus jaculus
64284	61156	Saboya virus	Arvicanthis niloticus	Isolation/Observation	GLOBI; HP3; Shaw; Literature; VHDB; VIRION	VHDB; VIRION	saboya virus	Orthornavirae	Kitrinoviricota	Flasuviricetes	Amarillovirales	Flaviviridae	Flavivirus	Metazoa	Chordata	Mammalia	Rodentia	Muridae	Arvicanthis	Arvicanthis niloticus
64284	70830	Saboya virus	Mastomys sp.	Not specified	Literature; VHDB	VHDB	saboya virus	Orthornavirae	Kitrinoviricota	Flasuviricetes	Amarillovirales	Flaviviridae	Flavivirus	Metazoa	Chordata	Mammalia	Rodentia	Muridae	Mastomys	Mastomys sp.
64284	7157	Saboya virus	Culicidae	Not specified	UniProt; VHDB	VHDB	potiskum virus	Orthornavirae	Kitrinoviricota	Flasuviricetes	Amarillovirales	Flaviviridae	Flavivirus	Metazoa	Arthropoda	Insecta	Diptera	Culicidae	Not specified	Not specified
64284	8504	Saboya virus	Lepidosauria	Not specified	ArboCat	ArboCat	saboya virus	Orthornavirae	Kitrinoviricota	Flasuviricetes	Amarillovirales	Flaviviridae	Flavivirus	Metazoa	Chordata	Lepidosauria	Not specified	Not specified	Not specified	Not specified
64284	8782	Saboya virus	Aves	Not specified	ArboCat	ArboCat	saboya virus	Orthornavirae	Kitrinoviricota	Flasuviricetes	Amarillovirales	Flaviviridae	Flavivirus	Metazoa	Chordata	Aves	Not specified	Not specified	Not specified	Not specified
64284	91561	Saboya virus	Artiodactyla	Not specified	ArboCat	ArboCat	saboya virus	Orthornavirae	Kitrinoviricota	Flasuviricetes	Amarillovirales	Flaviviridae	Flavivirus	Metazoa	Chordata	Mammalia	Artiodactyla	Not specified	Not specified	Not specified
64284	9362	Saboya virus	Eulipotyphla	Not specified	ArboCat	ArboCat	saboya virus	Orthornavirae	Kitrinoviricota	Flasuviricetes	Amarillovirales	Flaviviridae	Flavivirus	Metazoa	Chordata	Mammalia	Eulipotyphla	Not specified	Not specified	Not specified
64284	9397	Saboya virus	Chiroptera	Not specified	ArboCat	ArboCat	saboya virus	Orthornavirae	Kitrinoviricota	Flasuviricetes	Amarillovirales	Flaviviridae	Flavivirus	Metazoa	Chordata	Mammalia	Chiroptera	Not specified	Not specified	Not specified
64284	9443	Saboya virus	Primates	Not specified	ArboCat	ArboCat	saboya virus	Orthornavirae	Kitrinoviricota	Flasuviricetes	Amarillovirales	Flaviviridae	Flavivirus	Metazoa	Chordata	Mammalia	Primates	Not specified	Not specified	Not specified
64284	9606	Saboya virus	Homo sapiens	Not specified	GLOBI; UniProt; ArboCat; VHDB; VIRION	ArboCat; VHDB; VIRION	potiskum virus; saboya virus	Orthornavirae	Kitrinoviricota	Flasuviricetes	Amarillovirales	Flaviviridae	Flavivirus	Metazoa	Chordata	Mammalia	Primates	Hominidae	Homo	Homo sapiens
64284	9989	Saboya virus	Rodentia	Not specified	GLOBI; UniProt; ArboCat; VHDB; VIRION	ArboCat; VHDB; VIRION	potiskum virus; saboya virus	Orthornavirae	Kitrinoviricota	Flasuviricetes	Amarillovirales	Flaviviridae	Flavivirus	Metazoa	Chordata	Mammalia	Rodentia	Not specified	Not specified	Not specified
11080	10018	Saint Louis encephalitis virus	Dipodomys heermanni	Antibodies	GLOBI; HP3; Shaw; VIRION	VIRION	saint louis encephalitis virus	Orthornavirae	Kitrinoviricota	Flasuviricetes	Amarillovirales	Flaviviridae	Flavivirus	Metazoa	Chordata	Mammalia	Rodentia	Heteromyidae	Dipodomys	Dipodomys heermanni
11080	10036	Saint Louis encephalitis virus	Mesocricetus auratus	Not specified	GLOBI; VIRION	VIRION	saint louis encephalitis virus	Orthornavirae	Kitrinoviricota	Flasuviricetes	Amarillovirales	Flaviviridae	Flavivirus	Metazoa	Chordata	Mammalia	Rodentia	Cricetidae	Mesocricetus	Mesocricetus auratus
11080	10041	Saint Louis encephalitis virus	Peromyscus leucopus	Antibodies	GLOBI; HP3; Shaw; VIRION	VIRION	saint louis encephalitis virus	Orthornavirae	Kitrinoviricota	Flasuviricetes	Amarillovirales	Flaviviridae	Flavivirus	Metazoa	Chordata	Mammalia	Rodentia	Cricetidae	Peromyscus	Peromyscus leucopus
11080	10042	Saint Louis encephalitis virus	Peromyscus maniculatus	Antibodies	GLOBI; HP3; Shaw; VIRION	VIRION	saint louis encephalitis virus	Orthornavirae	Kitrinoviricota	Flasuviricetes	Amarillovirales	Flaviviridae	Flavivirus	Metazoa	Chordata	Mammalia	Rodentia	Cricetidae	Peromyscus	Peromyscus maniculatus
11080	100895	Saint Louis encephalitis virus	Microtus californicus	Antibodies	GLOBI; HP3; VIRION	VIRION	saint louis encephalitis virus	Orthornavirae	Kitrinoviricota	Flasuviricetes	Amarillovirales	Flaviviridae	Flavivirus	Metazoa	Chordata	Mammalia	Rodentia	Cricetidae	Microtus	Microtus californicus
11080	10090	Saint Louis encephalitis virus	Mus musculus	Isolation/Observation; PCR/Sequencing	EID2; GLOBI; GenBank; HP3; Shaw; VIRION	VIRION	saint louis encephalitis virus	Orthornavirae	Kitrinoviricota	Flasuviricetes	Amarillovirales	Flaviviridae	Flavivirus	Metazoa	Chordata	Mammalia	Rodentia	Muridae	Mus	Mus musculus
11080	10116	Saint Louis encephalitis virus	Rattus norvegicus	Antibodies	GLOBI; Shaw; VIRION	VIRION	saint louis encephalitis virus	Orthornavirae	Kitrinoviricota	Flasuviricetes	Amarillovirales	Flaviviridae	Flavivirus	Metazoa	Chordata	Mammalia	Rodentia	Muridae	Rattus	Rattus norvegicus
11080	10117	Saint Louis encephalitis virus	Rattus rattus	Antibodies; Isolation/Observation	GLOBI; HP3; Shaw; VIRION	VIRION	saint louis encephalitis virus	Orthornavirae	Kitrinoviricota	Flasuviricetes	Amarillovirales	Flaviviridae	Flavivirus	Metazoa	Chordata	Mammalia	Rodentia	Muridae	Rattus	Rattus rattus
11080	105199	Saint Louis encephalitis virus	Neotoma fuscipes	Antibodies	GLOBI; HP3; Shaw; VIRION	VIRION	saint louis encephalitis virus	Orthornavirae	Kitrinoviricota	Flasuviricetes	Amarillovirales	Flaviviridae	Flavivirus	Metazoa	Chordata	Mammalia	Rodentia	Cricetidae	Neotoma	Neotoma fuscipes
11080	106112	Saint Louis encephalitis virus	Akodon montensis	Isolation/Observation	GLOBI; HP3; Shaw; VIRION	VIRION	saint louis encephalitis virus	Orthornavirae	Kitrinoviricota	Flasuviricetes	Amarillovirales	Flaviviridae	Flavivirus	Metazoa	Chordata	Mammalia	Rodentia	Cricetidae	Akodon	Akodon montensis
11080	110671	Saint Louis encephalitis virus	Butorides virescens	Isolation/Observation; PCR/Sequencing	EID2; GenBank; Shaw; VIRION	VIRION	saint louis encephalitis virus	Orthornavirae	Kitrinoviricota	Flasuviricetes	Amarillovirales	Flaviviridae	Flavivirus	Metazoa	Chordata	Aves	Pelecaniformes	Ardeidae	Butorides	Butorides virescens
11080	111981	Saint Louis encephalitis virus	Dumetella carolinensis	Antibodies	Shaw; ArboCat; VIRION	ArboCat; VIRION	saint louis encephalitis virus; st. louis encephalitis virus	Orthornavirae	Kitrinoviricota	Flasuviricetes	Amarillovirales	Flaviviridae	Flavivirus	Metazoa	Chordata	Aves	Passeriformes	Mimidae	Dumetella	Dumetella carolinensis
11080	115651	Saint Louis encephalitis virus	Geotrygon montana	Isolation/Observation; PCR/Sequencing	EID2; GenBank; Shaw; VIRION	VIRION	saint louis encephalitis virus	Orthornavirae	Kitrinoviricota	Flasuviricetes	Amarillovirales	Flaviviridae	Flavivirus	Metazoa	Chordata	Aves	Columbiformes	Columbidae	Geotrygon	Geotrygon montana
11080	118200	Saint Louis encephalitis virus	Dryobates pubescens	Antibodies	Shaw; VIRION	VIRION	saint louis encephalitis virus	Orthornavirae	Kitrinoviricota	Flasuviricetes	Amarillovirales	Flaviviridae	Flavivirus	Metazoa	Chordata	Aves	Piciformes	Picidae	Dryobates	Dryobates pubescens
11080	1246547	Saint Louis encephalitis virus	Proechimys semispinosus	Antibodies	GLOBI; HP3; Shaw; VIRION	VIRION	saint louis encephalitis virus	Orthornavirae	Kitrinoviricota	Flasuviricetes	Amarillovirales	Flaviviridae	Flavivirus	Metazoa	Chordata	Mammalia	Rodentia	Echimyidae	Proechimys	Proechimys semispinosus
11080	124751	Saint Louis encephalitis virus	Molossus rufus	Antibodies	GLOBI; HP3; Shaw; VIRION	VIRION	saint louis encephalitis virus	Orthornavirae	Kitrinoviricota	Flasuviricetes	Amarillovirales	Flaviviridae	Flavivirus	Metazoa	Chordata	Mammalia	Chiroptera	Molossidae	Molossus	Molossus rufus
11080	135438	Saint Louis encephalitis virus	Spermestes bicolor	Not specified	ArboCat	ArboCat	st. louis encephalitis virus	Orthornavirae	Kitrinoviricota	Flasuviricetes	Amarillovirales	Flaviviridae	Flavivirus	Metazoa	Chordata	Aves	Passeriformes	Estrildidae	Spermestes	Spermestes bicolor
11080	135631	Saint Louis encephalitis virus	Leptotila verreauxi	Not specified	ArboCat	ArboCat	st. louis encephalitis virus	Orthornavirae	Kitrinoviricota	Flasuviricetes	Amarillovirales	Flaviviridae	Flavivirus	Metazoa	Chordata	Aves	Columbiformes	Columbidae	Leptotila	Leptotila verreauxi
11080	138707	Saint Louis encephalitis virus	Rhinophylla pumilio	Isolation/Observation	GLOBI; Shaw; VIRION	VIRION	saint louis encephalitis virus	Orthornavirae	Kitrinoviricota	Flasuviricetes	Amarillovirales	Flaviviridae	Flavivirus	Metazoa	Chordata	Mammalia	Chiroptera	Phyllostomidae	Rhinophylla	Rhinophylla pumilio
11080	148021	Saint Louis encephalitis virus	Anoura geoffroyi	Antibodies	GLOBI; HP3; Shaw; VIRION	VIRION	saint louis encephalitis virus	Orthornavirae	Kitrinoviricota	Flasuviricetes	Amarillovirales	Flaviviridae	Flavivirus	Metazoa	Chordata	Mammalia	Chiroptera	Phyllostomidae	Anoura	Anoura geoffroyi
11080	172420	Saint Louis encephalitis virus	Hylocichla mustelina	Antibodies	Shaw; VIRION	VIRION	saint louis encephalitis virus	Orthornavirae	Kitrinoviricota	Flasuviricetes	Amarillovirales	Flaviviridae	Flavivirus	Metazoa	Chordata	Aves	Passeriformes	Turdidae	Hylocichla	Hylocichla mustelina
11080	182253	Saint Louis encephalitis virus	Alouatta pigra	Antibodies	GLOBI; GMPD2; HP3; VIRION	VIRION	saint louis encephalitis virus	Orthornavirae	Kitrinoviricota	Flasuviricetes	Amarillovirales	Flaviviridae	Flavivirus	Metazoa	Chordata	Mammalia	Primates	Atelidae	Alouatta	Alouatta pigra
11080	183749	Saint Louis encephalitis virus	Tolypeutes matacus	Antibodies	GLOBI; HP3; VIRION	VIRION	saint louis encephalitis virus	Orthornavirae	Kitrinoviricota	Flasuviricetes	Amarillovirales	Flaviviridae	Flavivirus	Metazoa	Chordata	Mammalia	Cingulata	Chlamyphoridae	Tolypeutes	Tolypeutes matacus
11080	190023	Saint Louis encephalitis virus	Myiobius barbatus	Isolation/Observation; PCR/Sequencing	EID2; GenBank; Shaw; VIRION	VIRION	saint louis encephalitis virus	Orthornavirae	Kitrinoviricota	Flasuviricetes	Amarillovirales	Flaviviridae	Flavivirus	Metazoa	Chordata	Aves	Passeriformes	Tyrannidae	Myiobius	Myiobius barbatus
11080	224536	Saint Louis encephalitis virus	Ornithonyssus sylviarum	Not specified	ArboCat	ArboCat	st. louis encephalitis virus	Orthornavirae	Kitrinoviricota	Flasuviricetes	Amarillovirales	Flaviviridae	Flavivirus	Metazoa	Arthropoda	Arachnida	Mesostigmata	Macronyssidae	Ornithonyssus	Ornithonyssus sylviarum
11080	237657	Saint Louis encephalitis virus	Conopophaga aurita	Isolation/Observation; PCR/Sequencing	EID2; GenBank; Shaw; VIRION	VIRION	saint louis encephalitis virus	Orthornavirae	Kitrinoviricota	Flasuviricetes	Amarillovirales	Flaviviridae	Flavivirus	Metazoa	Chordata	Aves	Passeriformes	Conopophagidae	Conopophaga	Conopophaga aurita
11080	2502157	Saint Louis encephalitis virus	Ammospermophilus nelsoni	Antibodies	GLOBI; HP3; Shaw; VIRION	VIRION	saint louis encephalitis virus	Orthornavirae	Kitrinoviricota	Flasuviricetes	Amarillovirales	Flaviviridae	Flavivirus	Metazoa	Chordata	Mammalia	Rodentia	Sciuridae	Ammospermophilus	Ammospermophilus nelsoni
11080	27622	Saint Louis encephalitis virus	Molossus molossus	Antibodies	GLOBI; HP3; Shaw; VIRION	VIRION	saint louis encephalitis virus	Orthornavirae	Kitrinoviricota	Flasuviricetes	Amarillovirales	Flaviviridae	Flavivirus	Metazoa	Chordata	Mammalia	Chiroptera	Molossidae	Molossus	Molossus molossus
11080	27634	Saint Louis encephalitis virus	Artibeus lituratus	Antibodies	GLOBI; HP3; Shaw; VIRION	VIRION	saint louis encephalitis virus	Orthornavirae	Kitrinoviricota	Flasuviricetes	Amarillovirales	Flaviviridae	Flavivirus	Metazoa	Chordata	Mammalia	Chiroptera	Phyllostomidae	Artibeus	Artibeus lituratus
11080	27638	Saint Louis encephalitis virus	Glossophaga soricina	Antibodies	GLOBI; HP3; Shaw; VIRION	VIRION	saint louis encephalitis virus	Orthornavirae	Kitrinoviricota	Flasuviricetes	Amarillovirales	Flaviviridae	Flavivirus	Metazoa	Chordata	Mammalia	Chiroptera	Phyllostomidae	Glossophaga	Glossophaga soricina
11080	27660	Saint Louis encephalitis virus	Sturnira lilium	Antibodies	GLOBI; HP3; Shaw; VIRION	VIRION	saint louis encephalitis virus	Orthornavirae	Kitrinoviricota	Flasuviricetes	Amarillovirales	Flaviviridae	Flavivirus	Metazoa	Chordata	Mammalia	Chiroptera	Phyllostomidae	Sturnira	Sturnira lilium
11080	27661	Saint Louis encephalitis virus	Sturnira tildae	Antibodies	GLOBI; HP3; VIRION	VIRION	saint louis encephalitis virus	Orthornavirae	Kitrinoviricota	Flasuviricetes	Amarillovirales	Flaviviridae	Flavivirus	Metazoa	Chordata	Mammalia	Chiroptera	Phyllostomidae	Sturnira	Sturnira tildae
11080	2863125	Saint Louis encephalitis virus	Deinocerites pseudes	Not specified	ArboCat	ArboCat	st. louis encephalitis virus	Orthornavirae	Kitrinoviricota	Flasuviricetes	Amarillovirales	Flaviviridae	Flavivirus	Metazoa	Arthropoda	Insecta	Diptera	Culicidae	Deinocerites	Deinocerites pseudes
11080	28727	Saint Louis encephalitis virus	Cyanocitta cristata	Antibodies	Shaw; ArboCat; VIRION	ArboCat; VIRION	saint louis encephalitis virus; st. louis encephalitis virus	Orthornavirae	Kitrinoviricota	Flasuviricetes	Amarillovirales	Flaviviridae	Flavivirus	Metazoa	Chordata	Aves	Passeriformes	Corvidae	Cyanocitta	Cyanocitta cristata
11080	29078	Saint Louis encephalitis virus	Eptesicus fuscus	Antibodies	GLOBI; HP3; Shaw; VIRION	VIRION	saint louis encephalitis virus	Orthornavirae	Kitrinoviricota	Flasuviricetes	Amarillovirales	Flaviviridae	Flavivirus	Metazoa	Chordata	Mammalia	Chiroptera	Vespertilionidae	Eptesicus	Eptesicus fuscus
11080	292820	Saint Louis encephalitis virus	Willisornis poecilinotus	Isolation/Observation; PCR/Sequencing	EID2; GenBank; Shaw; VIRION	VIRION	saint louis encephalitis virus	Orthornavirae	Kitrinoviricota	Flasuviricetes	Amarillovirales	Flaviviridae	Flavivirus	Metazoa	Chordata	Aves	Passeriformes	Thamnophilidae	Willisornis	Willisornis poecilinotus
11080	30427	Saint Louis encephalitis virus	Haemorhous mexicanus	Antibodies	Shaw; VIRION	VIRION	saint louis encephalitis virus	Orthornavirae	Kitrinoviricota	Flasuviricetes	Amarillovirales	Flaviviridae	Flavivirus	Metazoa	Chordata	Aves	Passeriformes	Fringillidae	Haemorhous	Haemorhous mexicanus
11080	30548	Saint Louis encephalitis virus	Mephitis mephitis	Antibodies	GLOBI; HP3; Shaw; VIRION	VIRION	saint louis encephalitis virus	Orthornavirae	Kitrinoviricota	Flasuviricetes	Amarillovirales	Flaviviridae	Flavivirus	Metazoa	Chordata	Mammalia	Carnivora	Mephitidae	Mephitis	Mephitis mephitis
11080	30581	Saint Louis encephalitis virus	Sylvilagus audubonii	Antibodies	GLOBI; HP3; VIRION	VIRION	saint louis encephalitis virus	Orthornavirae	Kitrinoviricota	Flasuviricetes	Amarillovirales	Flaviviridae	Flavivirus	Metazoa	Chordata	Mammalia	Lagomorpha	Leporidae	Sylvilagus	Sylvilagus audubonii
11080	30590	Saint Louis encephalitis virus	Alouatta belzebul	Isolation/Observation	GLOBI; Shaw; VIRION	VIRION	saint louis encephalitis virus	Orthornavirae	Kitrinoviricota	Flasuviricetes	Amarillovirales	Flaviviridae	Flavivirus	Metazoa	Chordata	Mammalia	Primates	Atelidae	Alouatta	Alouatta belzebul
11080	30640	Saint Louis encephalitis virus	Sciurus carolinensis	Antibodies	GLOBI; HP3; Shaw; VIRION	VIRION	saint louis encephalitis virus	Orthornavirae	Kitrinoviricota	Flasuviricetes	Amarillovirales	Flaviviridae	Flavivirus	Metazoa	Chordata	Mammalia	Rodentia	Sciuridae	Neosciurus	Neosciurus carolinensis
11080	323374	Saint Louis encephalitis virus	Dipodomys nitratoides	Antibodies	GLOBI; HP3; Shaw; VIRION	VIRION	saint louis encephalitis virus	Orthornavirae	Kitrinoviricota	Flasuviricetes	Amarillovirales	Flaviviridae	Flavivirus	Metazoa	Chordata	Mammalia	Rodentia	Heteromyidae	Dipodomys	Dipodomys nitratoides
11080	34640	Saint Louis encephalitis virus	Dermanyssus	Not specified	ArboCat	ArboCat	st. louis encephalitis virus	Orthornavirae	Kitrinoviricota	Flasuviricetes	Amarillovirales	Flaviviridae	Flavivirus	Metazoa	Arthropoda	Arachnida	Mesostigmata	Dermanyssidae	Dermanyssus	Not specified
11080	34641	Saint Louis encephalitis virus	Dermanyssus gallinae	Not specified	ArboCat	ArboCat	st. louis encephalitis virus	Orthornavirae	Kitrinoviricota	Flasuviricetes	Amarillovirales	Flaviviridae	Flavivirus	Metazoa	Arthropoda	Arachnida	Mesostigmata	Dermanyssidae	Dermanyssus	Dermanyssus gallinae
11080	34862	Saint Louis encephalitis virus	Otospermophilus beecheyi	Antibodies	GLOBI; HP3; Shaw; VIRION	VIRION	saint louis encephalitis virus	Orthornavirae	Kitrinoviricota	Flasuviricetes	Amarillovirales	Flaviviridae	Flavivirus	Metazoa	Chordata	Mammalia	Rodentia	Sciuridae	Otospermophilus	Otospermophilus beecheyi
11080	35660	Saint Louis encephalitis virus	Thomomys talpoides	Antibodies	GLOBI; HP3; Shaw; VIRION	VIRION	saint louis encephalitis virus	Orthornavirae	Kitrinoviricota	Flasuviricetes	Amarillovirales	Flaviviridae	Flavivirus	Metazoa	Chordata	Mammalia	Rodentia	Geomyidae	Thomomys	Thomomys talpoides
11080	37017	Saint Louis encephalitis virus	Oligoryzomys nigripes	Isolation/Observation	GLOBI; HP3; Shaw; VIRION	VIRION	saint louis encephalitis virus	Orthornavirae	Kitrinoviricota	Flasuviricetes	Amarillovirales	Flaviviridae	Flavivirus	Metazoa	Chordata	Mammalia	Rodentia	Cricetidae	Oligoryzomys	Oligoryzomys nigripes
11080	37020	Saint Louis encephalitis virus	Oryzomys palustris	Antibodies	GLOBI; HP3; Shaw; VIRION	VIRION	saint louis encephalitis virus	Orthornavirae	Kitrinoviricota	Flasuviricetes	Amarillovirales	Flaviviridae	Flavivirus	Metazoa	Chordata	Mammalia	Rodentia	Cricetidae	Oryzomys	Oryzomys palustris
11080	38674	Saint Louis encephalitis virus	Onychomys torridus	Antibodies	GLOBI; HP3; Shaw; VIRION	VIRION	saint louis encephalitis virus	Orthornavirae	Kitrinoviricota	Flasuviricetes	Amarillovirales	Flaviviridae	Flavivirus	Metazoa	Chordata	Mammalia	Rodentia	Cricetidae	Onychomys	Onychomys torridus
11080	40229	Saint Louis encephalitis virus	Artibeus phaeotis	Antibodies	GLOBI; HP3; Shaw; VIRION	VIRION	saint louis encephalitis virus	Orthornavirae	Kitrinoviricota	Flasuviricetes	Amarillovirales	Flaviviridae	Flavivirus	Metazoa	Chordata	Mammalia	Chiroptera	Phyllostomidae	Artibeus	Artibeus phaeotis
11080	40233	Saint Louis encephalitis virus	Carollia perspicillata	Antibodies	GLOBI; HP3; Shaw; VIRION	VIRION	saint louis encephalitis virus	Orthornavirae	Kitrinoviricota	Flasuviricetes	Amarillovirales	Flaviviridae	Flavivirus	Metazoa	Chordata	Mammalia	Chiroptera	Phyllostomidae	Carollia	Carollia perspicillata
11080	411543	Saint Louis encephalitis virus	Turdus obsoletus	Not specified	ArboCat	ArboCat	st. louis encephalitis virus	Orthornavirae	Kitrinoviricota	Flasuviricetes	Amarillovirales	Flaviviridae	Flavivirus	Metazoa	Chordata	Aves	Passeriformes	Turdidae	Turdus	Turdus obsoletus
11080	42411	Saint Louis encephalitis virus	Peromyscus gossypinus	Antibodies	GLOBI; HP3; Shaw; VIRION	VIRION	saint louis encephalitis virus	Orthornavirae	Kitrinoviricota	Flasuviricetes	Amarillovirales	Flaviviridae	Flavivirus	Metazoa	Chordata	Mammalia	Rodentia	Cricetidae	Peromyscus	Peromyscus gossypinus
11080	42415	Saint Louis encephalitis virus	Sigmodon hispidus	Antibodies	GLOBI; HP3; Shaw; VIRION	VIRION	saint louis encephalitis virus	Orthornavirae	Kitrinoviricota	Flasuviricetes	Amarillovirales	Flaviviridae	Flavivirus	Metazoa	Chordata	Mammalia	Rodentia	Cricetidae	Sigmodon	Sigmodon hispidus
11080	42429	Saint Louis encephalitis virus	Culex nigripalpus	Not specified	Literature; ArboCat; VHDB	ArboCat; VHDB	saint louis encephalitis virus; st. louis encephalitis virus	Orthornavirae	Kitrinoviricota	Flasuviricetes	Amarillovirales	Flaviviridae	Flavivirus	Metazoa	Arthropoda	Insecta	Diptera	Culicidae	Culex	Culex nigripalpus
11080	44234	Saint Louis encephalitis virus	Reithrodontomys megalotis	Antibodies	GLOBI; HP3; Shaw; VIRION	VIRION	saint louis encephalitis virus	Orthornavirae	Kitrinoviricota	Flasuviricetes	Amarillovirales	Flaviviridae	Flavivirus	Metazoa	Chordata	Mammalia	Rodentia	Cricetidae	Reithrodontomys	Reithrodontomys megalotis
11080	460219	Saint Louis encephalitis virus	Saltator maximus	Isolation/Observation; PCR/Sequencing	EID2; GenBank; Shaw; VIRION	VIRION	saint louis encephalitis virus	Orthornavirae	Kitrinoviricota	Flasuviricetes	Amarillovirales	Flaviviridae	Flavivirus	Metazoa	Chordata	Aves	Passeriformes	Thraupidae	Saltator	Saltator maximus
11080	47245	Saint Louis encephalitis virus	Zenaida macroura	Isolation/Observation; PCR/Sequencing	EID2; GenBank; Shaw; VIRION	VIRION	saint louis encephalitis virus	Orthornavirae	Kitrinoviricota	Flasuviricetes	Amarillovirales	Flaviviridae	Flavivirus	Metazoa	Chordata	Aves	Columbiformes	Columbidae	Zenaida	Zenaida macroura
11080	48086	Saint Louis encephalitis virus	Lepus americanus	Antibodies	GLOBI; HP3; Shaw; VIRION	VIRION	saint louis encephalitis virus	Orthornavirae	Kitrinoviricota	Flasuviricetes	Amarillovirales	Flaviviridae	Flavivirus	Metazoa	Chordata	Mammalia	Lagomorpha	Leporidae	Lepus	Lepus americanus
11080	48087	Saint Louis encephalitis virus	Lepus californicus	Antibodies	GLOBI; HP3; Shaw; VIRION	VIRION	saint louis encephalitis virus	Orthornavirae	Kitrinoviricota	Flasuviricetes	Amarillovirales	Flaviviridae	Flavivirus	Metazoa	Chordata	Mammalia	Lagomorpha	Leporidae	Lepus	Lepus californicus
11080	48849	Saint Louis encephalitis virus	Passer domesticus	Isolation/Observation; PCR/Sequencing	EID2; GLOBI; GenBank; Shaw; Literature; ArboCat; VHDB; VIRION	ArboCat; VHDB; VIRION	saint louis encephalitis virus; st. louis encephalitis virus	Orthornavirae	Kitrinoviricota	Flasuviricetes	Amarillovirales	Flaviviridae	Flavivirus	Metazoa	Chordata	Aves	Passeriformes	Passeridae	Passer	Passer domesticus
11080	48850	Saint Louis encephalitis virus	Tamandua tetradactyla	Antibodies	GLOBI; HP3; VIRION	VIRION	saint louis encephalitis virus	Orthornavirae	Kitrinoviricota	Flasuviricetes	Amarillovirales	Flaviviridae	Flavivirus	Metazoa	Chordata	Mammalia	Pilosa	Myrmecophagidae	Tamandua	Tamandua tetradactyla
11080	50378	Saint Louis encephalitis virus	Sylvilagus nuttallii	Antibodies	GLOBI; HP3; Shaw; VIRION	VIRION	saint louis encephalitis virus	Orthornavirae	Kitrinoviricota	Flasuviricetes	Amarillovirales	Flaviviridae	Flavivirus	Metazoa	Chordata	Mammalia	Lagomorpha	Leporidae	Sylvilagus	Sylvilagus nuttallii
11080	504887	Saint Louis encephalitis virus	Columbina talpacoti	Not specified	ArboCat	ArboCat	st. louis encephalitis virus	Orthornavirae	Kitrinoviricota	Flasuviricetes	Amarillovirales	Flaviviridae	Flavivirus	Metazoa	Chordata	Aves	Columbiformes	Columbidae	Columbina	Columbina talpacoti
11080	51355	Saint Louis encephalitis virus	Colaptes auratus	Isolation/Observation; PCR/Sequencing	EID2; GenBank; Shaw; ArboCat; VIRION	ArboCat; VIRION	saint louis encephalitis virus; st. louis encephalitis virus	Orthornavirae	Kitrinoviricota	Flasuviricetes	Amarillovirales	Flaviviridae	Flavivirus	Metazoa	Chordata	Aves	Piciformes	Picidae	Colaptes	Colaptes auratus
11080	55040	Saint Louis encephalitis virus	Urocyon cinereoargenteus	Isolation/Observation	GLOBI; Shaw; VIRION	VIRION	saint louis encephalitis virus	Orthornavirae	Kitrinoviricota	Flasuviricetes	Amarillovirales	Flaviviridae	Flavivirus	Metazoa	Chordata	Mammalia	Carnivora	Canidae	Urocyon	Urocyon cinereoargenteus
11080	56083	Saint Louis encephalitis virus	Melanerpes carolinus	Antibodies	Shaw; VIRION	VIRION	saint louis encephalitis virus	Orthornavirae	Kitrinoviricota	Flasuviricetes	Amarillovirales	Flaviviridae	Flavivirus	Metazoa	Chordata	Aves	Piciformes	Picidae	Melanerpes	Melanerpes carolinus
11080	56212	Saint Louis encephalitis virus	Calomys musculinus	Isolation/Observation; PCR/Sequencing	EID2; GLOBI; GenBank; HP3; Shaw; VIRION	VIRION	saint louis encephalitis virus	Orthornavirae	Kitrinoviricota	Flasuviricetes	Amarillovirales	Flaviviridae	Flavivirus	Metazoa	Chordata	Mammalia	Rodentia	Cricetidae	Calomys	Calomys musculinus
11080	59463	Saint Louis encephalitis virus	Myotis lucifugus	Antibodies	GLOBI; HP3; Shaw; VIRION	VIRION	saint louis encephalitis virus	Orthornavirae	Kitrinoviricota	Flasuviricetes	Amarillovirales	Flaviviridae	Flavivirus	Metazoa	Chordata	Mammalia	Chiroptera	Vespertilionidae	Myotis	Myotis lucifugus
11080	59476	Saint Louis encephalitis virus	Pteronotus parnellii	Antibodies	GLOBI; HP3; Shaw; VIRION	VIRION	saint louis encephalitis virus	Orthornavirae	Kitrinoviricota	Flasuviricetes	Amarillovirales	Flaviviridae	Flavivirus	Metazoa	Chordata	Mammalia	Chiroptera	Mormoopidae	Pteronotus	Pteronotus parnellii
11080	59487	Saint Louis encephalitis virus	Natalus tumidirostris	Antibodies	GLOBI; HP3; Shaw; VIRION	VIRION	saint louis encephalitis virus	Orthornavirae	Kitrinoviricota	Flasuviricetes	Amarillovirales	Flaviviridae	Flavivirus	Metazoa	Chordata	Mammalia	Chiroptera	Natalidae	Natalus	Natalus tumidirostris
11080	60713	Saint Louis encephalitis virus	Mimus polyglottos	Antibodies	Shaw; VIRION	VIRION	saint louis encephalitis virus	Orthornavirae	Kitrinoviricota	Flasuviricetes	Amarillovirales	Flaviviridae	Flavivirus	Metazoa	Chordata	Aves	Passeriformes	Mimidae	Mimus	Mimus polyglottos
11080	649471	Saint Louis encephalitis virus	Sapajus cay	Antibodies	GLOBI; Shaw; VIRION	VIRION	saint louis encephalitis virus	Orthornavirae	Kitrinoviricota	Flasuviricetes	Amarillovirales	Flaviviridae	Flavivirus	Metazoa	Chordata	Mammalia	Primates	Cebidae	Sapajus	Sapajus cay
11080	663928	Saint Louis encephalitis virus	Ochlerotatus dorsalis	Not specified	ArboCat	ArboCat	st. louis encephalitis virus	Orthornavirae	Kitrinoviricota	Flasuviricetes	Amarillovirales	Flaviviridae	Flavivirus	Metazoa	Arthropoda	Insecta	Diptera	Culicidae	Ochlerotatus	Ochlerotatus dorsalis
11080	6944	Saint Louis encephalitis virus	Ixodes	Not specified	ArboCat	ArboCat	st. louis encephalitis virus	Orthornavirae	Kitrinoviricota	Flasuviricetes	Amarillovirales	Flaviviridae	Flavivirus	Metazoa	Arthropoda	Arachnida	Ixodida	Ixodidae	Ixodes	Not specified
11080	707275	Saint Louis encephalitis virus	Culex caudelli	Not specified	ArboCat	ArboCat	st. louis encephalitis virus	Orthornavirae	Kitrinoviricota	Flasuviricetes	Amarillovirales	Flaviviridae	Flavivirus	Metazoa	Arthropoda	Insecta	Diptera	Culicidae	Culex	Culex caudelli
11080	7157	Saint Louis encephalitis virus	Culicidae	Not specified	Literature; VHDB	VHDB	saint louis encephalitis virus	Orthornavirae	Kitrinoviricota	Flasuviricetes	Amarillovirales	Flaviviridae	Flavivirus	Metazoa	Arthropoda	Insecta	Diptera	Culicidae	Not specified	Not specified
11080	7174	Saint Louis encephalitis virus	Culex	Not specified	ArboCat	ArboCat	st. louis encephalitis virus	Orthornavirae	Kitrinoviricota	Flasuviricetes	Amarillovirales	Flaviviridae	Flavivirus	Metazoa	Arthropoda	Insecta	Diptera	Culicidae	Culex	Not specified
11080	7175	Saint Louis encephalitis virus	Culex pipiens	Not specified	ArboCat	ArboCat	st. louis encephalitis virus	Orthornavirae	Kitrinoviricota	Flasuviricetes	Amarillovirales	Flaviviridae	Flavivirus	Metazoa	Arthropoda	Insecta	Diptera	Culicidae	Culex	Culex pipiens
11080	7176	Saint Louis encephalitis virus	Culex quinquefasciatus	Not specified	Literature; ArboCat; VHDB	ArboCat; VHDB	saint louis encephalitis virus; st. louis encephalitis virus	Orthornavirae	Kitrinoviricota	Flasuviricetes	Amarillovirales	Flaviviridae	Flavivirus	Metazoa	Arthropoda	Insecta	Diptera	Culicidae	Culex	Culex quinquefasciatus
11080	7177	Saint Louis encephalitis virus	Culex tarsalis	Not specified	ArboCat	ArboCat	st. louis encephalitis virus	Orthornavirae	Kitrinoviricota	Flasuviricetes	Amarillovirales	Flaviviridae	Flavivirus	Metazoa	Arthropoda	Insecta	Diptera	Culicidae	Culex	Culex tarsalis
11080	74200	Saint Louis encephalitis virus	Thryothorus ludovicianus	Antibodies	Shaw; VIRION	VIRION	saint louis encephalitis virus	Orthornavirae	Kitrinoviricota	Flasuviricetes	Amarillovirales	Flaviviridae	Flavivirus	Metazoa	Chordata	Aves	Passeriformes	Certhiidae	Thryothorus	Thryothorus ludovicianus
11080	84782	Saint Louis encephalitis virus	Quiscalus quiscula	Isolation/Observation; PCR/Sequencing	EID2; GenBank; Shaw; VIRION	VIRION	saint louis encephalitis virus	Orthornavirae	Kitrinoviricota	Flasuviricetes	Amarillovirales	Flaviviridae	Flavivirus	Metazoa	Chordata	Aves	Passeriformes	Icteridae	Quiscalus	Quiscalus quiscula
11080	84817	Saint Louis encephalitis virus	Euphagus cyanocephalus	Antibodies	Shaw; VIRION	VIRION	saint louis encephalitis virus	Orthornavirae	Kitrinoviricota	Flasuviricetes	Amarillovirales	Flaviviridae	Flavivirus	Metazoa	Chordata	Aves	Passeriformes	Icteridae	Euphagus	Euphagus cyanocephalus
11080	865939	Saint Louis encephalitis virus	Sabethes chloropterus	Not specified	ArboCat	ArboCat	st. louis encephalitis virus	Orthornavirae	Kitrinoviricota	Flasuviricetes	Amarillovirales	Flaviviridae	Flavivirus	Metazoa	Arthropoda	Insecta	Diptera	Culicidae	Sabethes	Sabethes chloropterus
11080	867366	Saint Louis encephalitis virus	Sapajus nigritus	Antibodies	GLOBI; Shaw; VIRION	VIRION	saint louis encephalitis virus	Orthornavirae	Kitrinoviricota	Flasuviricetes	Amarillovirales	Flaviviridae	Flavivirus	Metazoa	Chordata	Mammalia	Primates	Cebidae	Sapajus	Sapajus nigritus
11080	869064	Saint Louis encephalitis virus	Anopheles crucians	Not specified	ArboCat	ArboCat	st. louis encephalitis virus	Orthornavirae	Kitrinoviricota	Flasuviricetes	Amarillovirales	Flaviviridae	Flavivirus	Metazoa	Arthropoda	Insecta	Diptera	Culicidae	Anopheles	Anopheles crucians
11080	873176	Saint Louis encephalitis virus	Philydor erythrocercum	Isolation/Observation; PCR/Sequencing	GenBank; Shaw; VIRION	VIRION	saint louis encephalitis virus	Orthornavirae	Kitrinoviricota	Flasuviricetes	Amarillovirales	Flaviviridae	Flavivirus	Metazoa	Chordata	Aves	Passeriformes	Furnariidae	Philydor	Philydor erythrocercum
11080	8790	Saint Louis encephalitis virus	Dromaius novaehollandiae	Not specified	GLOBI; Literature; VHDB; VIRION	VHDB; VIRION	saint louis encephalitis virus	Orthornavirae	Kitrinoviricota	Flasuviricetes	Amarillovirales	Flaviviridae	Flavivirus	Metazoa	Chordata	Aves	Casuariiformes	Dromaiidae	Dromaius	Dromaius novaehollandiae
11080	88114	Saint Louis encephalitis virus	Baeolophus bicolor	Antibodies	Shaw; VIRION	VIRION	saint louis encephalitis virus	Orthornavirae	Kitrinoviricota	Flasuviricetes	Amarillovirales	Flaviviridae	Flavivirus	Metazoa	Chordata	Aves	Passeriformes	Paridae	Baeolophus	Baeolophus bicolor
11080	88175	Saint Louis encephalitis virus	Hypocnemis cantator	Isolation/Observation; PCR/Sequencing	EID2; GenBank; Shaw; VIRION	VIRION	saint louis encephalitis virus	Orthornavirae	Kitrinoviricota	Flasuviricetes	Amarillovirales	Flaviviridae	Flavivirus	Metazoa	Chordata	Aves	Passeriformes	Thamnophilidae	Hypocnemis	Hypocnemis cantator
11080	88177	Saint Louis encephalitis virus	Isleria hauxwelli	Isolation/Observation; PCR/Sequencing	EID2; GenBank; Shaw; VIRION	VIRION	saint louis encephalitis virus	Orthornavirae	Kitrinoviricota	Flasuviricetes	Amarillovirales	Flaviviridae	Flavivirus	Metazoa	Chordata	Aves	Passeriformes	Thamnophilidae	Isleria	Isleria hauxwelli
11080	8842	Saint Louis encephalitis virus	Anser	Not specified	ArboCat	ArboCat	st. louis encephalitis virus	Orthornavirae	Kitrinoviricota	Flasuviricetes	Amarillovirales	Flaviviridae	Flavivirus	Metazoa	Chordata	Aves	Anseriformes	Anatidae	Anser	Not specified
11080	8930	Saint Louis encephalitis virus	Columbidae	Not specified	ArboCat	ArboCat	st. louis encephalitis virus	Orthornavirae	Kitrinoviricota	Flasuviricetes	Amarillovirales	Flaviviridae	Flavivirus	Metazoa	Chordata	Aves	Columbiformes	Columbidae	Not specified	Not specified
11080	8932	Saint Louis encephalitis virus	Columba livia	Antibodies	Shaw; VIRION	VIRION	saint louis encephalitis virus	Orthornavirae	Kitrinoviricota	Flasuviricetes	Amarillovirales	Flaviviridae	Flavivirus	Metazoa	Chordata	Aves	Columbiformes	Columbidae	Columba	Columba livia
11080	8937	Saint Louis encephalitis virus	Alcedinidae	PCR/Sequencing	GenBank; VIRION	VIRION	saint louis encephalitis virus	Orthornavirae	Kitrinoviricota	Flasuviricetes	Amarillovirales	Flaviviridae	Flavivirus	Metazoa	Chordata	Aves	Coraciiformes	Alcedinidae	Not specified	Not specified
11080	9014	Saint Louis encephalitis virus	Colinus virginianus	Antibodies	Shaw; VIRION	VIRION	saint louis encephalitis virus	Orthornavirae	Kitrinoviricota	Flasuviricetes	Amarillovirales	Flaviviridae	Flavivirus	Metazoa	Chordata	Aves	Galliformes	Odontophoridae	Colinus	Colinus virginianus
11080	9030	Saint Louis encephalitis virus	Gallus	PCR/Sequencing	GenBank; VIRION	VIRION	saint louis encephalitis virus	Orthornavirae	Kitrinoviricota	Flasuviricetes	Amarillovirales	Flaviviridae	Flavivirus	Metazoa	Chordata	Aves	Galliformes	Phasianidae	Gallus	Not specified
11080	9031	Saint Louis encephalitis virus	Gallus gallus	Isolation/Observation; PCR/Sequencing	EID2; GenBank; Shaw; VIRION	VIRION	saint louis encephalitis virus	Orthornavirae	Kitrinoviricota	Flasuviricetes	Amarillovirales	Flaviviridae	Flavivirus	Metazoa	Chordata	Aves	Galliformes	Phasianidae	Gallus	Gallus gallus
11080	9126	Saint Louis encephalitis virus	Passeriformes	Not specified	ArboCat	ArboCat	st. louis encephalitis virus	Orthornavirae	Kitrinoviricota	Flasuviricetes	Amarillovirales	Flaviviridae	Flavivirus	Metazoa	Chordata	Aves	Passeriformes	Not specified	Not specified	Not specified
11080	9172	Saint Louis encephalitis virus	Sturnus vulgaris	Antibodies	Shaw; VIRION	VIRION	saint louis encephalitis virus	Orthornavirae	Kitrinoviricota	Flasuviricetes	Amarillovirales	Flaviviridae	Flavivirus	Metazoa	Chordata	Aves	Passeriformes	Sturnidae	Sturnus	Sturnus vulgaris
11080	9188	Saint Louis encephalitis virus	Turdus migratorius	Antibodies	Shaw; VIRION	VIRION	saint louis encephalitis virus	Orthornavirae	Kitrinoviricota	Flasuviricetes	Amarillovirales	Flaviviridae	Flavivirus	Metazoa	Chordata	Aves	Passeriformes	Turdidae	Turdus	Turdus migratorius
11080	9191	Saint Louis encephalitis virus	Agelaius tricolor	Antibodies	Shaw; VIRION	VIRION	saint louis encephalitis virus	Orthornavirae	Kitrinoviricota	Flasuviricetes	Amarillovirales	Flaviviridae	Flavivirus	Metazoa	Chordata	Aves	Passeriformes	Icteridae	Agelaius	Agelaius tricolor
11080	9265	Saint Louis encephalitis virus	Didelphidae	PCR/Sequencing	GenBank; VIRION	VIRION	saint louis encephalitis virus	Orthornavirae	Kitrinoviricota	Flasuviricetes	Amarillovirales	Flaviviridae	Flavivirus	Metazoa	Chordata	Mammalia	Didelphimorphia	Didelphidae	Not specified	Not specified
11080	9267	Saint Louis encephalitis virus	Didelphis virginiana	Antibodies	GLOBI; Shaw; VIRION	VIRION	saint louis encephalitis virus	Orthornavirae	Kitrinoviricota	Flasuviricetes	Amarillovirales	Flaviviridae	Flavivirus	Metazoa	Chordata	Mammalia	Didelphimorphia	Didelphidae	Didelphis	Didelphis virginiana
11080	9268	Saint Louis encephalitis virus	Didelphis marsupialis	Isolation/Observation; PCR/Sequencing	EID2; GLOBI; GenBank; HP3; Shaw; VIRION	VIRION	saint louis encephalitis virus	Orthornavirae	Kitrinoviricota	Flasuviricetes	Amarillovirales	Flaviviridae	Flavivirus	Metazoa	Chordata	Mammalia	Didelphimorphia	Didelphidae	Didelphis	Didelphis marsupialis
11080	93162	Saint Louis encephalitis virus	Marmota flaviventris	Antibodies	GLOBI; HP3; Shaw; VIRION	VIRION	saint louis encephalitis virus	Orthornavirae	Kitrinoviricota	Flasuviricetes	Amarillovirales	Flaviviridae	Flavivirus	Metazoa	Chordata	Mammalia	Rodentia	Sciuridae	Marmota	Marmota flaviventris
11080	9354	Saint Louis encephalitis virus	Bradypus tridactylus	Antibodies; Isolation/Observation	GLOBI; HP3; Shaw; VIRION	VIRION	saint louis encephalitis virus	Orthornavirae	Kitrinoviricota	Flasuviricetes	Amarillovirales	Flaviviridae	Flavivirus	Metazoa	Chordata	Mammalia	Pilosa	Bradypodidae	Bradypus	Bradypus tridactylus
11080	9355	Saint Louis encephalitis virus	Bradypus variegatus	Antibodies	GLOBI; HP3; Shaw; VIRION	VIRION	saint louis encephalitis virus	Orthornavirae	Kitrinoviricota	Flasuviricetes	Amarillovirales	Flaviviridae	Flavivirus	Metazoa	Chordata	Mammalia	Pilosa	Bradypodidae	Bradypus	Bradypus variegatus
11080	9358	Saint Louis encephalitis virus	Choloepus hoffmanni	Antibodies	GLOBI; HP3; Shaw; VIRION	VIRION	saint louis encephalitis virus	Orthornavirae	Kitrinoviricota	Flasuviricetes	Amarillovirales	Flaviviridae	Flavivirus	Metazoa	Chordata	Mammalia	Pilosa	Megalonychidae	Choloepus	Choloepus hoffmanni
11080	9359	Saint Louis encephalitis virus	Dasypodidae	Not specified	GLOBI; Literature; VHDB; VIRION	VHDB; VIRION	saint louis encephalitis virus	Orthornavirae	Kitrinoviricota	Flasuviricetes	Amarillovirales	Flaviviridae	Flavivirus	Metazoa	Chordata	Mammalia	Cingulata	Dasypodidae	Not specified	Not specified
11080	9361	Saint Louis encephalitis virus	Dasypus novemcinctus	Antibodies	GLOBI; HP3; Shaw; VIRION	VIRION	saint louis encephalitis virus	Orthornavirae	Kitrinoviricota	Flasuviricetes	Amarillovirales	Flaviviridae	Flavivirus	Metazoa	Chordata	Mammalia	Cingulata	Dasypodidae	Dasypus	Dasypus novemcinctus
11080	9417	Saint Louis encephalitis virus	Artibeus jamaicensis	Antibodies	GLOBI; HP3; Shaw; VIRION	VIRION	saint louis encephalitis virus	Orthornavirae	Kitrinoviricota	Flasuviricetes	Amarillovirales	Flaviviridae	Flavivirus	Metazoa	Chordata	Mammalia	Chiroptera	Phyllostomidae	Artibeus	Artibeus jamaicensis
11080	9423	Saint Louis encephalitis virus	Phyllostomus hastatus	Antibodies	GLOBI; HP3; Shaw; VIRION	VIRION	saint louis encephalitis virus	Orthornavirae	Kitrinoviricota	Flasuviricetes	Amarillovirales	Flaviviridae	Flavivirus	Metazoa	Chordata	Mammalia	Chiroptera	Phyllostomidae	Phyllostomus	Phyllostomus hastatus
11080	9438	Saint Louis encephalitis virus	Tadarida brasiliensis	Isolation/Observation	GLOBI; HP3; Shaw; VIRION	VIRION	saint louis encephalitis virus	Orthornavirae	Kitrinoviricota	Flasuviricetes	Amarillovirales	Flaviviridae	Flavivirus	Metazoa	Chordata	Mammalia	Chiroptera	Molossidae	Tadarida	Tadarida brasiliensis
11080	94956	Saint Louis encephalitis virus	Pteronotus davyi	Antibodies	GLOBI; HP3; Shaw; VIRION	VIRION	saint louis encephalitis virus	Orthornavirae	Kitrinoviricota	Flasuviricetes	Amarillovirales	Flaviviridae	Flavivirus	Metazoa	Chordata	Mammalia	Chiroptera	Mormoopidae	Pteronotus	Pteronotus davyi
11080	9499	Saint Louis encephalitis virus	Alouatta	PCR/Sequencing	GenBank; VIRION	VIRION	saint louis encephalitis virus	Orthornavirae	Kitrinoviricota	Flasuviricetes	Amarillovirales	Flaviviridae	Flavivirus	Metazoa	Chordata	Mammalia	Primates	Atelidae	Alouatta	Not specified
11080	9502	Saint Louis encephalitis virus	Alouatta caraya	Antibodies	GLOBI; HP3; Shaw; VIRION	VIRION	saint louis encephalitis virus	Orthornavirae	Kitrinoviricota	Flasuviricetes	Amarillovirales	Flaviviridae	Flavivirus	Metazoa	Chordata	Mammalia	Primates	Atelidae	Alouatta	Alouatta caraya
11080	9510	Saint Louis encephalitis virus	Ateles paniscus	Antibodies; Isolation/Observation	GLOBI; GMPD2; HP3; Shaw; VIRION	VIRION	saint louis encephalitis virus	Orthornavirae	Kitrinoviricota	Flasuviricetes	Amarillovirales	Flaviviridae	Flavivirus	Metazoa	Chordata	Mammalia	Primates	Atelidae	Ateles	Ateles paniscus
11080	9515	Saint Louis encephalitis virus	Sapajus apella	Isolation/Observation; PCR/Sequencing	EID2; GLOBI; GenBank; Shaw; VIRION	VIRION	saint louis encephalitis virus	Orthornavirae	Kitrinoviricota	Flasuviricetes	Amarillovirales	Flaviviridae	Flavivirus	Metazoa	Chordata	Mammalia	Primates	Cebidae	Sapajus	Sapajus apella
11080	9545	Saint Louis encephalitis virus	Macaca nemestrina	Not specified	GLOBI; VIRION	VIRION	saint louis encephalitis virus	Orthornavirae	Kitrinoviricota	Flasuviricetes	Amarillovirales	Flaviviridae	Flavivirus	Metazoa	Chordata	Mammalia	Primates	Cercopithecidae	Macaca	Macaca nemestrina
11080	9606	Saint Louis encephalitis virus	Homo sapiens	Isolation/Observation; PCR/Sequencing	EID2; GLOBI; GenBank; HP3; Shaw; Literature; ArboCat; VHDB; VIRION	ArboCat; VHDB; VIRION	saint louis encephalitis virus; st. louis encephalitis virus	Orthornavirae	Kitrinoviricota	Flasuviricetes	Amarillovirales	Flaviviridae	Flavivirus	Metazoa	Chordata	Mammalia	Primates	Hominidae	Homo	Homo sapiens
11080	9612	Saint Louis encephalitis virus	Canis lupus	Antibodies	GLOBI; HP3; VIRION	VIRION	saint louis encephalitis virus	Orthornavirae	Kitrinoviricota	Flasuviricetes	Amarillovirales	Flaviviridae	Flavivirus	Metazoa	Chordata	Mammalia	Carnivora	Canidae	Canis	Canis lupus
11080	9614	Saint Louis encephalitis virus	Canis latrans	Antibodies	GLOBI; GMPD2; HP3; Shaw; VIRION	VIRION	saint louis encephalitis virus	Orthornavirae	Kitrinoviricota	Flasuviricetes	Amarillovirales	Flaviviridae	Flavivirus	Metazoa	Chordata	Mammalia	Carnivora	Canidae	Canis	Canis latrans
11080	9627	Saint Louis encephalitis virus	Vulpes vulpes	Antibodies	GLOBI; HP3; Shaw; VIRION	VIRION	saint louis encephalitis virus	Orthornavirae	Kitrinoviricota	Flasuviricetes	Amarillovirales	Flaviviridae	Flavivirus	Metazoa	Chordata	Mammalia	Carnivora	Canidae	Vulpes	Vulpes vulpes
11080	9643	Saint Louis encephalitis virus	Ursus americanus	Antibodies	GLOBI; Shaw; VIRION	VIRION	saint louis encephalitis virus	Orthornavirae	Kitrinoviricota	Flasuviricetes	Amarillovirales	Flaviviridae	Flavivirus	Metazoa	Chordata	Mammalia	Carnivora	Ursidae	Ursus	Ursus americanus
11080	9654	Saint Louis encephalitis virus	Procyon lotor	Isolation/Observation; PCR/Sequencing	EID2; GLOBI; GenBank; HP3; Shaw; VIRION	VIRION	saint louis encephalitis virus	Orthornavirae	Kitrinoviricota	Flasuviricetes	Amarillovirales	Flaviviridae	Flavivirus	Metazoa	Chordata	Mammalia	Carnivora	Procyonidae	Procyon	Procyon lotor
11080	9733	Saint Louis encephalitis virus	Orcinus orca	Isolation/Observation	GLOBI; HP3; Shaw; VIRION	VIRION	saint louis encephalitis virus	Orthornavirae	Kitrinoviricota	Flasuviricetes	Amarillovirales	Flaviviridae	Flavivirus	Metazoa	Chordata	Mammalia	Artiodactyla	Delphinidae	Orcinus	Orcinus orca
11080	9796	Saint Louis encephalitis virus	Equus caballus	Antibodies; Isolation/Observation; PCR/Sequencing	EID2; GLOBI; GenBank; HP3; Shaw; VIRION	VIRION	saint louis encephalitis virus	Orthornavirae	Kitrinoviricota	Flasuviricetes	Amarillovirales	Flaviviridae	Flavivirus	Metazoa	Chordata	Mammalia	Perissodactyla	Equidae	Equus	Equus caballus
11080	9852	Saint Louis encephalitis virus	Alces alces	Antibodies	GLOBI; HP3; Shaw; VIRION	VIRION	saint louis encephalitis virus	Orthornavirae	Kitrinoviricota	Flasuviricetes	Amarillovirales	Flaviviridae	Flavivirus	Metazoa	Chordata	Mammalia	Artiodactyla	Cervidae	Alces	Alces alces
11080	9872	Saint Louis encephalitis virus	Odocoileus hemionus	Antibodies	GLOBI; Shaw; VIRION	VIRION	saint louis encephalitis virus	Orthornavirae	Kitrinoviricota	Flasuviricetes	Amarillovirales	Flaviviridae	Flavivirus	Metazoa	Chordata	Mammalia	Artiodactyla	Cervidae	Odocoileus	Odocoileus hemionus
11080	9874	Saint Louis encephalitis virus	Odocoileus virginianus	Antibodies	GLOBI; Shaw; VIRION	VIRION	saint louis encephalitis virus	Orthornavirae	Kitrinoviricota	Flasuviricetes	Amarillovirales	Flaviviridae	Flavivirus	Metazoa	Chordata	Mammalia	Artiodactyla	Cervidae	Odocoileus	Odocoileus virginianus
11080	9891	Saint Louis encephalitis virus	Antilocapra americana	Antibodies	GLOBI; HP3; Shaw; VIRION	VIRION	saint louis encephalitis virus	Orthornavirae	Kitrinoviricota	Flasuviricetes	Amarillovirales	Flaviviridae	Flavivirus	Metazoa	Chordata	Mammalia	Artiodactyla	Antilocapridae	Antilocapra	Antilocapra americana
11080	98964	Saint Louis encephalitis virus	Cardinalis cardinalis	PCR/Sequencing	GenBank; Shaw; VIRION	VIRION	saint louis encephalitis virus	Orthornavirae	Kitrinoviricota	Flasuviricetes	Amarillovirales	Flaviviridae	Flavivirus	Metazoa	Chordata	Aves	Passeriformes	Fringillidae	Cardinalis	Cardinalis cardinalis
11080	9989	Saint Louis encephalitis virus	Rodentia	Not specified	GLOBI; VIRION	VIRION	saint louis encephalitis virus	Orthornavirae	Kitrinoviricota	Flasuviricetes	Amarillovirales	Flaviviridae	Flavivirus	Metazoa	Chordata	Mammalia	Rodentia	Not specified	Not specified	Not specified
64301	10041	Sal Vieja virus	Peromyscus leucopus	Isolation/Observation	GLOBI; HP3; Shaw; ArboCat; VIRION	ArboCat; VIRION	sal vieja virus	Orthornavirae	Kitrinoviricota	Flasuviricetes	Amarillovirales	Flaviviridae	Flavivirus	Metazoa	Chordata	Mammalia	Rodentia	Cricetidae	Peromyscus	Peromyscus leucopus
64301	10090	Sal Vieja virus	Mus musculus	Not specified	GLOBI; Literature; VHDB; VIRION	VHDB; VIRION	sal vieja virus	Orthornavirae	Kitrinoviricota	Flasuviricetes	Amarillovirales	Flaviviridae	Flavivirus	Metazoa	Chordata	Mammalia	Rodentia	Muridae	Mus	Mus musculus
64301	42415	Sal Vieja virus	Sigmodon hispidus	Isolation/Observation	GLOBI; HP3; VIRION	VIRION	sal vieja virus	Orthornavirae	Kitrinoviricota	Flasuviricetes	Amarillovirales	Flaviviridae	Flavivirus	Metazoa	Chordata	Mammalia	Rodentia	Cricetidae	Sigmodon	Sigmodon hispidus
64301	9989	Sal Vieja virus	Rodentia	Not specified	GLOBI; Literature; VHDB; VIRION	VHDB; VIRION	sal vieja virus	Orthornavirae	Kitrinoviricota	Flasuviricetes	Amarillovirales	Flaviviridae	Flavivirus	Metazoa	Chordata	Mammalia	Rodentia	Not specified	Not specified	Not specified
64302	10041	San Perlita virus	Peromyscus leucopus	Isolation/Observation	GLOBI; HP3; VIRION	VIRION	san perlita virus	Orthornavirae	Kitrinoviricota	Flasuviricetes	Amarillovirales	Flaviviridae	Flavivirus	Metazoa	Chordata	Mammalia	Rodentia	Cricetidae	Peromyscus	Peromyscus leucopus
64302	42415	San Perlita virus	Sigmodon hispidus	Isolation/Observation	GLOBI; HP3; Shaw; Literature; ArboCat; VHDB; VIRION	ArboCat; VHDB; VIRION	san perlita virus	Orthornavirae	Kitrinoviricota	Flasuviricetes	Amarillovirales	Flaviviridae	Flavivirus	Metazoa	Chordata	Mammalia	Rodentia	Cricetidae	Sigmodon	Sigmodon hispidus
64302	9989	San Perlita virus	Rodentia	Not specified	GLOBI; Literature; VHDB; VIRION	VHDB; VIRION	san perlita virus	Orthornavirae	Kitrinoviricota	Flasuviricetes	Amarillovirales	Flaviviridae	Flavivirus	Metazoa	Chordata	Mammalia	Rodentia	Not specified	Not specified	Not specified
40012	176285	Saumarez Reef virus	Ornithodoros capensis	Not specified	ArboCat	ArboCat	saumarez reef virus	Orthornavirae	Kitrinoviricota	Flasuviricetes	Amarillovirales	Flaviviridae	Flavivirus	Metazoa	Arthropoda	Arachnida	Ixodida	Argasidae	Ornithodoros	Ornithodoros capensis
40012	2547444	Saumarez Reef virus	Chroicocephalus novaehollandiae	Not specified	ArboCat	ArboCat	saumarez reef virus	Orthornavirae	Kitrinoviricota	Flasuviricetes	Amarillovirales	Flaviviridae	Flavivirus	Metazoa	Chordata	Aves	Charadriiformes	Laridae	Chroicocephalus	Chroicocephalus novaehollandiae
40012	6944	Saumarez Reef virus	Ixodes	Not specified	ArboCat	ArboCat	saumarez reef virus	Orthornavirae	Kitrinoviricota	Flasuviricetes	Amarillovirales	Flaviviridae	Flavivirus	Metazoa	Arthropoda	Arachnida	Ixodida	Ixodidae	Ixodes	Not specified
40012	8782	Saumarez Reef virus	Aves	Not specified	GLOBI; Literature; VHDB; VIRION	VHDB; VIRION	saumarez reef virus	Orthornavirae	Kitrinoviricota	Flasuviricetes	Amarillovirales	Flaviviridae	Flavivirus	Metazoa	Chordata	Aves	Not specified	Not specified	Not specified	Not specified
40012	9606	Saumarez Reef virus	Homo sapiens	Not specified	GLOBI; Literature; VHDB; VIRION	VHDB; VIRION	saumarez reef virus	Orthornavirae	Kitrinoviricota	Flasuviricetes	Amarillovirales	Flaviviridae	Flavivirus	Metazoa	Chordata	Mammalia	Primates	Hominidae	Homo	Homo sapiens
44026	124916	Sepik virus	Armigeres	Not specified	ArboCat	ArboCat	sepik virus	Orthornavirae	Kitrinoviricota	Flasuviricetes	Amarillovirales	Flaviviridae	Flavivirus	Metazoa	Arthropoda	Insecta	Diptera	Culicidae	Armigeres	Not specified
44026	149459	Sepik virus	Mansonia	Not specified	ArboCat	ArboCat	sepik virus	Orthornavirae	Kitrinoviricota	Flasuviricetes	Amarillovirales	Flaviviridae	Flavivirus	Metazoa	Arthropoda	Insecta	Diptera	Culicidae	Mansonia	Not specified
44026	308730	Sepik virus	Ficalbia	Not specified	ArboCat	ArboCat	sepik virus	Orthornavirae	Kitrinoviricota	Flasuviricetes	Amarillovirales	Flaviviridae	Flavivirus	Metazoa	Arthropoda	Insecta	Diptera	Culicidae	Ficalbia	Not specified
44026	6656	Sepik virus	Arthropoda	Not specified	InsectBase2.0; InsectBase	InsectBase	sepik virus	Orthornavirae	Kitrinoviricota	Flasuviricetes	Amarillovirales	Flaviviridae	Flavivirus	Metazoa	Arthropoda	Not specified	Not specified	Not specified	Not specified	Not specified
44026	7157	Sepik virus	Culicidae	Not specified	NCBI Virus; RefSeq; ArboCat; VHDB	ArboCat; VHDB	sepik virus	Orthornavirae	Kitrinoviricota	Flasuviricetes	Amarillovirales	Flaviviridae	Flavivirus	Metazoa	Arthropoda	Insecta	Diptera	Culicidae	Not specified	Not specified
44026	89462	Sepik virus	Bubalus bubalis	Antibodies	GLOBI; HP3; VIRION	VIRION	sepik virus	Orthornavirae	Kitrinoviricota	Flasuviricetes	Amarillovirales	Flaviviridae	Flavivirus	Metazoa	Chordata	Mammalia	Artiodactyla	Bovidae	Bubalus	Bubalus bubalis
44026	9606	Sepik virus	Homo sapiens	Antibodies	GLOBI; Shaw; VIRION	VIRION	sepik virus	Orthornavirae	Kitrinoviricota	Flasuviricetes	Amarillovirales	Flaviviridae	Flavivirus	Metazoa	Chordata	Mammalia	Primates	Hominidae	Homo	Homo sapiens
44026	9796	Sepik virus	Equus caballus	Antibodies	GLOBI; HP3; VIRION	VIRION	sepik virus	Orthornavirae	Kitrinoviricota	Flasuviricetes	Amarillovirales	Flaviviridae	Flavivirus	Metazoa	Chordata	Mammalia	Perissodactyla	Equidae	Equus	Equus caballus
44026	9913	Sepik virus	Bos taurus	Antibodies	GLOBI; HP3; VIRION	VIRION	sepik virus	Orthornavirae	Kitrinoviricota	Flasuviricetes	Amarillovirales	Flaviviridae	Flavivirus	Metazoa	Chordata	Mammalia	Artiodactyla	Bovidae	Bos	Bos taurus
44026	9925	Sepik virus	Capra hircus	Antibodies	GLOBI; HP3; VIRION	VIRION	sepik virus	Orthornavirae	Kitrinoviricota	Flasuviricetes	Amarillovirales	Flaviviridae	Flavivirus	Metazoa	Chordata	Mammalia	Artiodactyla	Bovidae	Capra	Capra hircus
64317	59474	Sokoluk virus	Pipistrellus pipistrellus	PCR/Sequencing	GLOBI; GenBank; NCBI Virus; RefSeq; ArboCat; VHDB; VIRION	ArboCat; VHDB; VIRION	sokoluk virus; sokuluk virus	Orthornavirae	Kitrinoviricota	Flasuviricetes	Amarillovirales	Flaviviridae	Flavivirus	Metazoa	Chordata	Mammalia	Chiroptera	Vespertilionidae	Pipistrellus	Pipistrellus pipistrellus
64317	9606	Sokoluk virus	Homo sapiens	Not specified	ArboCat	ArboCat	sokuluk virus	Orthornavirae	Kitrinoviricota	Flasuviricetes	Amarillovirales	Flaviviridae	Flavivirus	Metazoa	Chordata	Mammalia	Primates	Hominidae	Homo	Homo sapiens
1691889	9925	Spanish goat encephalitis virus	Capra hircus	PCR/Sequencing	GLOBI; GenBank; Literature; NCBI Virus; VHDB; VIRION	VHDB; VIRION	spanish goat encephalitis virus	Orthornavirae	Kitrinoviricota	Flasuviricetes	Amarillovirales	Flaviviridae	Flavivirus	Metazoa	Chordata	Mammalia	Artiodactyla	Bovidae	Capra	Capra hircus
64318	2339220	Spondweni virus	Aedes fryeri	Not specified	ArboCat	ArboCat	spondweni virus	Orthornavirae	Kitrinoviricota	Flasuviricetes	Amarillovirales	Flaviviridae	Flavivirus	Metazoa	Arthropoda	Insecta	Diptera	Culicidae	Aedes	Aedes fryeri
64318	308735	Spondweni virus	Mansonia uniformis	Not specified	ArboCat	ArboCat	spondweni virus	Orthornavirae	Kitrinoviricota	Flasuviricetes	Amarillovirales	Flaviviridae	Flavivirus	Metazoa	Arthropoda	Insecta	Diptera	Culicidae	Mansonia	Mansonia uniformis
64318	317801	Spondweni virus	Eretmapodites	Not specified	ArboCat	ArboCat	spondweni virus	Orthornavirae	Kitrinoviricota	Flasuviricetes	Amarillovirales	Flaviviridae	Flavivirus	Metazoa	Arthropoda	Insecta	Diptera	Culicidae	Eretmapodites	Not specified
64318	503349	Spondweni virus	Aedes circumluteolus	Not specified	Literature; ArboCat; VHDB	ArboCat; VHDB	spondweni virus	Orthornavirae	Kitrinoviricota	Flasuviricetes	Amarillovirales	Flaviviridae	Flavivirus	Metazoa	Arthropoda	Insecta	Diptera	Culicidae	Aedes	Aedes circumluteolus
64318	503354	Spondweni virus	Aedes cumminsii	Not specified	ArboCat	ArboCat	spondweni virus	Orthornavirae	Kitrinoviricota	Flasuviricetes	Amarillovirales	Flaviviridae	Flavivirus	Metazoa	Arthropoda	Insecta	Diptera	Culicidae	Aedes	Aedes cumminsii
64318	667564	Spondweni virus	Mansonia africana	Not specified	ArboCat	ArboCat	spondweni virus	Orthornavirae	Kitrinoviricota	Flasuviricetes	Amarillovirales	Flaviviridae	Flavivirus	Metazoa	Arthropoda	Insecta	Diptera	Culicidae	Mansonia	Mansonia africana
64318	864528	Spondweni virus	Culex neavei	Not specified	ArboCat	ArboCat	spondweni virus	Orthornavirae	Kitrinoviricota	Flasuviricetes	Amarillovirales	Flaviviridae	Flavivirus	Metazoa	Arthropoda	Insecta	Diptera	Culicidae	Culex	Culex neavei
64318	9606	Spondweni virus	Homo sapiens	PCR/Sequencing	GLOBI; GenBank; ArboCat; VIRION	ArboCat; VIRION	spondweni virus	Orthornavirae	Kitrinoviricota	Flasuviricetes	Amarillovirales	Flaviviridae	Flavivirus	Metazoa	Chordata	Mammalia	Primates	Hominidae	Homo	Homo sapiens
161675	10090	Tamana bat virus	Mus musculus	Not specified	GLOBI; Literature; VHDB; VIRION	VHDB; VIRION	tamana bat virus	Orthornavirae	Kitrinoviricota	Flasuviricetes	Amarillovirales	Flaviviridae	Flavivirus	Metazoa	Chordata	Mammalia	Rodentia	Muridae	Mus	Mus musculus
161675	124751	Tamana bat virus	Molossus rufus	Antibodies	GLOBI; HP3; VIRION	VIRION	tamana bat virus	Orthornavirae	Kitrinoviricota	Flasuviricetes	Amarillovirales	Flaviviridae	Flavivirus	Metazoa	Chordata	Mammalia	Chiroptera	Molossidae	Molossus	Molossus rufus
161675	148021	Tamana bat virus	Anoura geoffroyi	Antibodies	GLOBI; HP3; VIRION	VIRION	tamana bat virus	Orthornavirae	Kitrinoviricota	Flasuviricetes	Amarillovirales	Flaviviridae	Flavivirus	Metazoa	Chordata	Mammalia	Chiroptera	Phyllostomidae	Anoura	Anoura geoffroyi
161675	148071	Tamana bat virus	Gardnerycteris crenulatum	Antibodies	GLOBI; HP3; VIRION	VIRION	tamana bat virus	Orthornavirae	Kitrinoviricota	Flasuviricetes	Amarillovirales	Flaviviridae	Flavivirus	Metazoa	Chordata	Mammalia	Chiroptera	Phyllostomidae	Gardnerycteris	Gardnerycteris crenulatum
161675	27660	Tamana bat virus	Sturnira lilium	Antibodies	GLOBI; HP3; VIRION	VIRION	tamana bat virus	Orthornavirae	Kitrinoviricota	Flasuviricetes	Amarillovirales	Flaviviridae	Flavivirus	Metazoa	Chordata	Mammalia	Chiroptera	Phyllostomidae	Sturnira	Sturnira lilium
161675	27663	Tamana bat virus	Uroderma bilobatum	Antibodies	GLOBI; HP3; VIRION	VIRION	tamana bat virus	Orthornavirae	Kitrinoviricota	Flasuviricetes	Amarillovirales	Flaviviridae	Flavivirus	Metazoa	Chordata	Mammalia	Chiroptera	Phyllostomidae	Uroderma	Uroderma bilobatum
161675	40233	Tamana bat virus	Carollia perspicillata	Antibodies	GLOBI; HP3; VIRION	VIRION	tamana bat virus	Orthornavirae	Kitrinoviricota	Flasuviricetes	Amarillovirales	Flaviviridae	Flavivirus	Metazoa	Chordata	Mammalia	Chiroptera	Phyllostomidae	Carollia	Carollia perspicillata
161675	59460	Tamana bat virus	Mormoops megalophylla	Antibodies	GLOBI; HP3; VIRION	VIRION	tamana bat virus	Orthornavirae	Kitrinoviricota	Flasuviricetes	Amarillovirales	Flaviviridae	Flavivirus	Metazoa	Chordata	Mammalia	Chiroptera	Mormoopidae	Mormoops	Mormoops megalophylla
161675	59476	Tamana bat virus	Pteronotus parnellii	Isolation/Observation; PCR/Sequencing	GLOBI; GenBank; HP3; Literature; RefSeq; VHDB; VIRION	VHDB; VIRION	tamana bat virus	Orthornavirae	Kitrinoviricota	Flasuviricetes	Amarillovirales	Flaviviridae	Flavivirus	Metazoa	Chordata	Mammalia	Chiroptera	Mormoopidae	Pteronotus	Pteronotus parnellii
161675	59487	Tamana bat virus	Natalus tumidirostris	Antibodies	GLOBI; HP3; VIRION	VIRION	tamana bat virus	Orthornavirae	Kitrinoviricota	Flasuviricetes	Amarillovirales	Flaviviridae	Flavivirus	Metazoa	Chordata	Mammalia	Chiroptera	Natalidae	Natalus	Natalus tumidirostris
161675	89673	Tamana bat virus	Phyllostomus discolor	Antibodies	GLOBI; HP3; VIRION	VIRION	tamana bat virus	Orthornavirae	Kitrinoviricota	Flasuviricetes	Amarillovirales	Flaviviridae	Flavivirus	Metazoa	Chordata	Mammalia	Chiroptera	Phyllostomidae	Phyllostomus	Phyllostomus discolor
161675	9397	Tamana bat virus	Chiroptera	Not specified	GLOBI; VIRION	VIRION	tamana bat virus	Orthornavirae	Kitrinoviricota	Flasuviricetes	Amarillovirales	Flaviviridae	Flavivirus	Metazoa	Chordata	Mammalia	Chiroptera	Not specified	Not specified	Not specified
161675	9417	Tamana bat virus	Artibeus jamaicensis	Antibodies	GLOBI; HP3; VIRION	VIRION	tamana bat virus	Orthornavirae	Kitrinoviricota	Flasuviricetes	Amarillovirales	Flaviviridae	Flavivirus	Metazoa	Chordata	Mammalia	Chiroptera	Phyllostomidae	Artibeus	Artibeus jamaicensis
161675	9430	Tamana bat virus	Desmodus rotundus	Antibodies	GLOBI; HP3; VIRION	VIRION	tamana bat virus	Orthornavirae	Kitrinoviricota	Flasuviricetes	Amarillovirales	Flaviviridae	Flavivirus	Metazoa	Chordata	Mammalia	Chiroptera	Phyllostomidae	Desmodus	Desmodus rotundus
161675	94956	Tamana bat virus	Pteronotus davyi	Antibodies	GLOBI; HP3; VIRION	VIRION	tamana bat virus	Orthornavirae	Kitrinoviricota	Flasuviricetes	Amarillovirales	Flaviviridae	Flavivirus	Metazoa	Chordata	Mammalia	Chiroptera	Mormoopidae	Pteronotus	Pteronotus davyi
161675	9534	Tamana bat virus	Chlorocebus aethiops	Not specified	GLOBI; Literature; VHDB; VIRION	VHDB; VIRION	tamana bat virus	Orthornavirae	Kitrinoviricota	Flasuviricetes	Amarillovirales	Flaviviridae	Flavivirus	Metazoa	Chordata	Mammalia	Primates	Cercopithecidae	Chlorocebus	Chlorocebus aethiops
64293	100677	Tembusu virus	Culex pseudovishnui	Not specified	ArboCat	ArboCat	tembusu virus	Orthornavirae	Kitrinoviricota	Flasuviricetes	Amarillovirales	Flaviviridae	Flavivirus	Metazoa	Arthropoda	Insecta	Diptera	Culicidae	Culex	Culex pseudovishnui
64293	100678	Tembusu virus	Culex vishnui	Not specified	ArboCat	ArboCat	tembusu virus	Orthornavirae	Kitrinoviricota	Flasuviricetes	Amarillovirales	Flaviviridae	Flavivirus	Metazoa	Arthropoda	Insecta	Diptera	Culicidae	Culex	Culex vishnui
64293	10090	Tembusu virus	Mus musculus	Not specified	GLOBI; Literature; VHDB; VIRION	VHDB; VIRION	sitiawan virus; tembusu virus	Orthornavirae	Kitrinoviricota	Flasuviricetes	Amarillovirales	Flaviviridae	Flavivirus	Metazoa	Chordata	Mammalia	Rodentia	Muridae	Mus	Mus musculus
64293	132908	Tembusu virus	Pteropus vampyrus	Antibodies	GLOBI; HP3; VIRION	VIRION	tembusu virus	Orthornavirae	Kitrinoviricota	Flasuviricetes	Amarillovirales	Flaviviridae	Flavivirus	Metazoa	Chordata	Mammalia	Chiroptera	Pteropodidae	Pteropus	Pteropus vampyrus
64293	162998	Tembusu virus	Culex sitiens	Not specified	ArboCat	ArboCat	tembusu virus	Orthornavirae	Kitrinoviricota	Flasuviricetes	Amarillovirales	Flaviviridae	Flavivirus	Metazoa	Arthropoda	Insecta	Diptera	Culicidae	Culex	Culex sitiens
64293	308713	Tembusu virus	Culex gelidus	Not specified	ArboCat	ArboCat	tembusu virus	Orthornavirae	Kitrinoviricota	Flasuviricetes	Amarillovirales	Flaviviridae	Flavivirus	Metazoa	Arthropoda	Insecta	Diptera	Culicidae	Culex	Culex gelidus
64293	319534	Tembusu virus	Anopheles philippinensis	Not specified	ArboCat	ArboCat	tembusu virus	Orthornavirae	Kitrinoviricota	Flasuviricetes	Amarillovirales	Flaviviridae	Flavivirus	Metazoa	Arthropoda	Insecta	Diptera	Culicidae	Anopheles	Anopheles philippinensis
64293	48849	Tembusu virus	Passer domesticus	Isolation/Observation; PCR/Sequencing	GLOBI; GenBank; Shaw; VIRION	VIRION	tembusu virus	Orthornavirae	Kitrinoviricota	Flasuviricetes	Amarillovirales	Flaviviridae	Flavivirus	Metazoa	Chordata	Aves	Passeriformes	Passeridae	Passer	Passer domesticus
64293	7178	Tembusu virus	Culex tritaeniorhynchus	Not specified	ArboCat	ArboCat	tembusu virus	Orthornavirae	Kitrinoviricota	Flasuviricetes	Amarillovirales	Flaviviridae	Flavivirus	Metazoa	Arthropoda	Insecta	Diptera	Culicidae	Culex	Culex tritaeniorhynchus
64293	75865	Tembusu virus	Tadorna tadorna	PCR/Sequencing	GenBank; VIRION	VIRION	tembusu virus	Orthornavirae	Kitrinoviricota	Flasuviricetes	Amarillovirales	Flaviviridae	Flavivirus	Metazoa	Chordata	Aves	Anseriformes	Anatidae	Tadorna	Tadorna tadorna
64293	869251	Tembusu virus	Aedes lineatopennis	Not specified	ArboCat	ArboCat	tembusu virus	Orthornavirae	Kitrinoviricota	Flasuviricetes	Amarillovirales	Flaviviridae	Flavivirus	Metazoa	Arthropoda	Insecta	Diptera	Culicidae	Aedes	Aedes lineatopennis
64293	8830	Tembusu virus	Anatidae	PCR/Sequencing	GLOBI; GenBank; NCBI Virus; VHDB; VIRION	VHDB; VIRION	tembusu virus	Orthornavirae	Kitrinoviricota	Flasuviricetes	Amarillovirales	Flaviviridae	Flavivirus	Metazoa	Chordata	Aves	Anseriformes	Anatidae	Not specified	Not specified
64293	8835	Tembusu virus	Anas	PCR/Sequencing	GenBank; VIRION	VIRION	tembusu virus	Orthornavirae	Kitrinoviricota	Flasuviricetes	Amarillovirales	Flaviviridae	Flavivirus	Metazoa	Chordata	Aves	Anseriformes	Anatidae	Anas	Not specified
64293	8839	Tembusu virus	Anas platyrhynchos	Isolation/Observation; PCR/Sequencing	EID2; GLOBI; GenBank; Shaw; RefSeq; VHDB; VIRION	VHDB; VIRION	duck tembusu virus; duck egg-drop syndrome virus; duck flavivirus ta; flavivirus white kaiya duck/wr/china/2010; tembusu virus	Orthornavirae	Kitrinoviricota	Flasuviricetes	Amarillovirales	Flaviviridae	Flavivirus	Metazoa	Chordata	Aves	Anseriformes	Anatidae	Anas	Anas platyrhynchos
64293	8842	Tembusu virus	Anser	PCR/Sequencing	GLOBI; GenBank; VIRION	VIRION	tembusu virus	Orthornavirae	Kitrinoviricota	Flasuviricetes	Amarillovirales	Flaviviridae	Flavivirus	Metazoa	Chordata	Aves	Anseriformes	Anatidae	Anser	Not specified
64293	8847	Tembusu virus	Anser sp.	Not specified	RefSeq; VHDB	VHDB	tembusu virus	Orthornavirae	Kitrinoviricota	Flasuviricetes	Amarillovirales	Flaviviridae	Flavivirus	Metazoa	Chordata	Aves	Anseriformes	Anatidae	Anser	Anser sp.
64293	8855	Tembusu virus	Cairina moschata	Isolation/Observation; PCR/Sequencing	GLOBI; GenBank; Shaw; VIRION	VIRION	tembusu virus	Orthornavirae	Kitrinoviricota	Flasuviricetes	Amarillovirales	Flaviviridae	Flavivirus	Metazoa	Chordata	Aves	Anseriformes	Anatidae	Cairina	Cairina moschata
64293	8888	Tembusu virus	Tadorna	PCR/Sequencing	GenBank; VIRION	VIRION	tembusu virus	Orthornavirae	Kitrinoviricota	Flasuviricetes	Amarillovirales	Flaviviridae	Flavivirus	Metazoa	Chordata	Aves	Anseriformes	Anatidae	Tadorna	Not specified
64293	8930	Tembusu virus	Columbidae	PCR/Sequencing	GenBank; VIRION	VIRION	tembusu virus	Orthornavirae	Kitrinoviricota	Flasuviricetes	Amarillovirales	Flaviviridae	Flavivirus	Metazoa	Chordata	Aves	Columbiformes	Columbidae	Not specified	Not specified
64293	8932	Tembusu virus	Columba livia	Isolation/Observation	GLOBI; Shaw; VIRION	VIRION	tembusu virus	Orthornavirae	Kitrinoviricota	Flasuviricetes	Amarillovirales	Flaviviridae	Flavivirus	Metazoa	Chordata	Aves	Columbiformes	Columbidae	Columba	Columba livia
64293	9031	Tembusu virus	Gallus gallus	Isolation/Observation; PCR/Sequencing	EID2; GLOBI; GenBank; PREDICT; Shaw; Literature; ArboCat; VHDB; VIRION	ArboCat; VHDB; VIRION	sitiawan virus; tembusu virus	Orthornavirae	Kitrinoviricota	Flasuviricetes	Amarillovirales	Flaviviridae	Flavivirus	Metazoa	Chordata	Aves	Galliformes	Phasianidae	Gallus	Gallus gallus
64293	9600	Tembusu virus	Pongo pygmaeus	Antibodies	GLOBI; GMPD2; HP3; VIRION	VIRION	tembusu virus	Orthornavirae	Kitrinoviricota	Flasuviricetes	Amarillovirales	Flaviviridae	Flavivirus	Metazoa	Chordata	Mammalia	Primates	Hominidae	Pongo	Pongo pygmaeus
64293	9606	Tembusu virus	Homo sapiens	Antibodies; PCR/Sequencing	GLOBI; GenBank; HP3; Shaw; ArboCat; VIRION	ArboCat; VIRION	tembusu virus	Orthornavirae	Kitrinoviricota	Flasuviricetes	Amarillovirales	Flaviviridae	Flavivirus	Metazoa	Chordata	Mammalia	Primates	Hominidae	Homo	Homo sapiens
577122	6656	T'Ho virus	Arthropoda	Not specified	InsectBase2.0; InsectBase	InsectBase	t'ho virus	Orthornavirae	Kitrinoviricota	Flasuviricetes	Amarillovirales	Flaviviridae	Flavivirus	Metazoa	Arthropoda	Not specified	Not specified	Not specified	Not specified	Not specified
577122	7176	T'Ho virus	Culex quinquefasciatus	Not specified	NCBI Virus; RefSeq; VHDB	VHDB	t'ho virus	Orthornavirae	Kitrinoviricota	Flasuviricetes	Amarillovirales	Flaviviridae	Flavivirus	Metazoa	Arthropoda	Insecta	Diptera	Culicidae	Culex	Culex quinquefasciatus
11084	10036	Tick-borne encephalitis virus	Mesocricetus auratus	Not specified	GLOBI; VIRION	VIRION	tick-borne encephalitis virus	Orthornavirae	Kitrinoviricota	Flasuviricetes	Amarillovirales	Flaviviridae	Flavivirus	Metazoa	Chordata	Mammalia	Rodentia	Cricetidae	Mesocricetus	Mesocricetus auratus
11084	10044	Tick-borne encephalitis virus	Phodopus sungorus	Not specified	GLOBI; VIRION	VIRION	tick-borne encephalitis virus	Orthornavirae	Kitrinoviricota	Flasuviricetes	Amarillovirales	Flaviviridae	Flavivirus	Metazoa	Chordata	Mammalia	Rodentia	Cricetidae	Phodopus	Phodopus sungorus
11084	10047	Tick-borne encephalitis virus	Meriones unguiculatus	Not specified	GLOBI; VIRION	VIRION	tick-borne encephalitis virus	Orthornavirae	Kitrinoviricota	Flasuviricetes	Amarillovirales	Flaviviridae	Flavivirus	Metazoa	Chordata	Mammalia	Rodentia	Muridae	Meriones	Meriones unguiculatus
11084	100859	Tick-borne encephalitis virus	Vanellus vanellus	PCR/Sequencing	GLOBI; Shaw; VIRION	VIRION	tick-borne encephalitis virus	Orthornavirae	Kitrinoviricota	Flasuviricetes	Amarillovirales	Flaviviridae	Flavivirus	Metazoa	Chordata	Aves	Charadriiformes	Charadriidae	Vanellus	Vanellus vanellus
11084	10090	Tick-borne encephalitis virus	Mus musculus	PCR/Sequencing	EID2; GLOBI; GenBank; NCBI Virus; RefSeq; VHDB; VIRION	VHDB; VIRION	tick-borne encephalitis virus	Orthornavirae	Kitrinoviricota	Flasuviricetes	Amarillovirales	Flaviviridae	Flavivirus	Metazoa	Chordata	Mammalia	Rodentia	Muridae	Mus	Mus musculus
11084	10096	Tick-borne encephalitis virus	Mus spretus	Not specified	GLOBI; VIRION	VIRION	tick-borne encephalitis virus	Orthornavirae	Kitrinoviricota	Flasuviricetes	Amarillovirales	Flaviviridae	Flavivirus	Metazoa	Chordata	Mammalia	Rodentia	Muridae	Mus	Mus spretus
11084	10116	Tick-borne encephalitis virus	Rattus norvegicus	Antibodies	GLOBI; Shaw; VIRION	VIRION	tick-borne encephalitis virus	Orthornavirae	Kitrinoviricota	Flasuviricetes	Amarillovirales	Flaviviridae	Flavivirus	Metazoa	Chordata	Mammalia	Rodentia	Muridae	Rattus	Rattus norvegicus
11084	10128	Tick-borne encephalitis virus	Apodemus	PCR/Sequencing	GLOBI; GenBank; VIRION	VIRION	tick-borne encephalitis virus	Orthornavirae	Kitrinoviricota	Flasuviricetes	Amarillovirales	Flaviviridae	Flavivirus	Metazoa	Chordata	Mammalia	Rodentia	Muridae	Apodemus	Not specified
11084	10129	Tick-borne encephalitis virus	Apodemus sylvaticus	Isolation/Observation; PCR/Sequencing	EID2; GLOBI; GenBank; HP3; Shaw; VIRION	VIRION	tick-borne encephalitis virus	Orthornavirae	Kitrinoviricota	Flasuviricetes	Amarillovirales	Flaviviridae	Flavivirus	Metazoa	Chordata	Mammalia	Rodentia	Muridae	Apodemus	Apodemus sylvaticus
11084	1047088	Tick-borne encephalitis virus	Arvicola amphibius	Not specified	GLOBI; VIRION	VIRION	tick-borne encephalitis virus	Orthornavirae	Kitrinoviricota	Flasuviricetes	Amarillovirales	Flaviviridae	Flavivirus	Metazoa	Chordata	Mammalia	Rodentia	Cricetidae	Arvicola	Arvicola amphibius
11084	1052165	Tick-borne encephalitis virus	Erinaceus roumanicus	Isolation/Observation	GLOBI; Shaw; VIRION	VIRION	tick-borne encephalitis virus	Orthornavirae	Kitrinoviricota	Flasuviricetes	Amarillovirales	Flaviviridae	Flavivirus	Metazoa	Chordata	Mammalia	Eulipotyphla	Erinaceidae	Erinaceus	Erinaceus roumanicus
11084	105296	Tick-borne encephalitis virus	Apodemus speciosus	PCR/Sequencing	EID2; GLOBI; GenBank; VIRION	VIRION	tick-borne encephalitis virus	Orthornavirae	Kitrinoviricota	Flasuviricetes	Amarillovirales	Flaviviridae	Flavivirus	Metazoa	Chordata	Mammalia	Rodentia	Muridae	Apodemus	Apodemus speciosus
11084	1155787	Tick-borne encephalitis virus	Tetrastes bonasia	PCR/Sequencing	GLOBI; GenBank; Shaw; VIRION	VIRION	tick-borne encephalitis virus	Orthornavirae	Kitrinoviricota	Flasuviricetes	Amarillovirales	Flaviviridae	Flavivirus	Metazoa	Chordata	Aves	Galliformes	Phasianidae	Tetrastes	Tetrastes bonasia
11084	121423	Tick-borne encephalitis virus	Phoenicurus phoenicurus	PCR/Sequencing	GLOBI; GenBank; Shaw; VIRION	VIRION	tick-borne encephalitis virus	Orthornavirae	Kitrinoviricota	Flasuviricetes	Amarillovirales	Flaviviridae	Flavivirus	Metazoa	Chordata	Aves	Passeriformes	Muscicapidae	Phoenicurus	Phoenicurus phoenicurus
11084	1214271	Tick-borne encephalitis virus	Aedes vexans	Not specified	ArboCat	ArboCat	negishi virus	Orthornavirae	Kitrinoviricota	Flasuviricetes	Amarillovirales	Flaviviridae	Flavivirus	Metazoa	Arthropoda	Insecta	Diptera	Culicidae	Aedes	Aedes vexans
11084	125297	Tick-borne encephalitis virus	Bombycilla garrulus	PCR/Sequencing	GLOBI; Shaw; VIRION	VIRION	tick-borne encephalitis virus	Orthornavirae	Kitrinoviricota	Flasuviricetes	Amarillovirales	Flaviviridae	Flavivirus	Metazoa	Chordata	Aves	Passeriformes	Bombycillidae	Bombycilla	Bombycilla garrulus
11084	127875	Tick-borne encephalitis virus	Cinclus cinclus	PCR/Sequencing	GenBank; VIRION	VIRION	tick-borne encephalitis virus	Orthornavirae	Kitrinoviricota	Flasuviricetes	Amarillovirales	Flaviviridae	Flavivirus	Metazoa	Chordata	Aves	Passeriformes	Cinclidae	Cinclus	Cinclus cinclus
11084	127946	Tick-borne encephalitis virus	Turdus philomelos	Not specified	ArboCat	ArboCat	kumlinge virus	Orthornavirae	Kitrinoviricota	Flasuviricetes	Amarillovirales	Flaviviridae	Flavivirus	Metazoa	Chordata	Aves	Passeriformes	Turdidae	Turdus	Turdus philomelos
11084	130819	Tick-borne encephalitis virus	Ochotona alpina	PCR/Sequencing	GenBank; VIRION	VIRION	tick-borne encephalitis virus	Orthornavirae	Kitrinoviricota	Flasuviricetes	Amarillovirales	Flaviviridae	Flavivirus	Metazoa	Chordata	Mammalia	Lagomorpha	Ochotonidae	Ochotona	Ochotona alpina
11084	137523	Tick-borne encephalitis virus	Dendrocopos major	PCR/Sequencing	GLOBI; GenBank; Shaw; VIRION	VIRION	tick-borne encephalitis virus	Orthornavirae	Kitrinoviricota	Flasuviricetes	Amarillovirales	Flaviviridae	Flavivirus	Metazoa	Chordata	Aves	Piciformes	Picidae	Dendrocopos	Dendrocopos major
11084	1449541	Tick-borne encephalitis virus	Lasiopodomys gregalis	Isolation/Observation; PCR/Sequencing	EID2; GLOBI; GenBank; Shaw; VIRION	VIRION	tick-borne encephalitis virus	Orthornavirae	Kitrinoviricota	Flasuviricetes	Amarillovirales	Flaviviridae	Flavivirus	Metazoa	Chordata	Mammalia	Rodentia	Cricetidae	Lasiopodomys	Lasiopodomys gregalis
11084	156567	Tick-borne encephalitis virus	Periparus ater	PCR/Sequencing	GLOBI; Shaw; VIRION	VIRION	tick-borne encephalitis virus	Orthornavirae	Kitrinoviricota	Flasuviricetes	Amarillovirales	Flaviviridae	Flavivirus	Metazoa	Chordata	Aves	Passeriformes	Paridae	Periparus	Periparus ater
11084	160760	Tick-borne encephalitis virus	Spinus spinus	PCR/Sequencing	GLOBI; Shaw; VIRION	VIRION	tick-borne encephalitis virus	Orthornavirae	Kitrinoviricota	Flasuviricetes	Amarillovirales	Flaviviridae	Flavivirus	Metazoa	Chordata	Aves	Passeriformes	Fringillidae	Spinus	Spinus spinus
11084	1665529	Tick-borne encephalitis virus	Microtus ilaeus	Antibodies	GLOBI; Shaw; VIRION	VIRION	tick-borne encephalitis virus	Orthornavirae	Kitrinoviricota	Flasuviricetes	Amarillovirales	Flaviviridae	Flavivirus	Metazoa	Chordata	Mammalia	Rodentia	Cricetidae	Microtus	Microtus ilaeus
11084	175930	Tick-borne encephalitis virus	Carpodacus erythrinus	PCR/Sequencing	GLOBI; Shaw; VIRION	VIRION	tick-borne encephalitis virus	Orthornavirae	Kitrinoviricota	Flasuviricetes	Amarillovirales	Flaviviridae	Flavivirus	Metazoa	Chordata	Aves	Passeriformes	Fringillidae	Carpodacus	Carpodacus erythrinus
11084	175947	Tick-borne encephalitis virus	Pinicola enucleator	PCR/Sequencing	GenBank; VIRION	VIRION	tick-borne encephalitis virus	Orthornavirae	Kitrinoviricota	Flasuviricetes	Amarillovirales	Flaviviridae	Flavivirus	Metazoa	Chordata	Aves	Passeriformes	Fringillidae	Pinicola	Pinicola enucleator
11084	181096	Tick-borne encephalitis virus	Corvus cornix	PCR/Sequencing	GLOBI; Shaw; VIRION	VIRION	tick-borne encephalitis virus	Orthornavirae	Kitrinoviricota	Flasuviricetes	Amarillovirales	Flaviviridae	Flavivirus	Metazoa	Chordata	Aves	Passeriformes	Corvidae	Corvus	Corvus cornix
11084	229100	Tick-borne encephalitis virus	Calliope calliope	PCR/Sequencing	GLOBI; Shaw; VIRION	VIRION	tick-borne encephalitis virus	Orthornavirae	Kitrinoviricota	Flasuviricetes	Amarillovirales	Flaviviridae	Flavivirus	Metazoa	Chordata	Aves	Passeriformes	Muscicapidae	Calliope	Calliope calliope
11084	262051	Tick-borne encephalitis virus	Apodemus pallipes	Antibodies	GLOBI; Shaw; VIRION	VIRION	tick-borne encephalitis virus	Orthornavirae	Kitrinoviricota	Flasuviricetes	Amarillovirales	Flaviviridae	Flavivirus	Metazoa	Chordata	Mammalia	Rodentia	Muridae	Apodemus	Apodemus pallipes
11084	29092	Tick-borne encephalitis virus	Microtus agrestis	PCR/Sequencing	GLOBI; HP3; Shaw; ArboCat; VIRION	ArboCat; VIRION	kumlinge virus; tick-borne encephalitis virus	Orthornavirae	Kitrinoviricota	Flasuviricetes	Amarillovirales	Flaviviridae	Flavivirus	Metazoa	Chordata	Mammalia	Rodentia	Cricetidae	Microtus	Microtus agrestis
11084	30423	Tick-borne encephalitis virus	Coloeus monedula	PCR/Sequencing	GLOBI; Shaw; VIRION	VIRION	tick-borne encephalitis virus	Orthornavirae	Kitrinoviricota	Flasuviricetes	Amarillovirales	Flaviviridae	Flavivirus	Metazoa	Chordata	Aves	Passeriformes	Corvidae	Coloeus	Coloeus monedula
11084	30527	Tick-borne encephalitis virus	Ovis ammon	Isolation/Observation; PCR/Sequencing	GLOBI; GMPD2; VIRION	VIRION	tick-borne encephalitis virus	Orthornavirae	Kitrinoviricota	Flasuviricetes	Amarillovirales	Flaviviridae	Flavivirus	Metazoa	Chordata	Mammalia	Artiodactyla	Bovidae	Ovis	Ovis ammon
11084	30532	Tick-borne encephalitis virus	Dama dama	Antibodies	GLOBI; GMPD2; VIRION	VIRION	tick-borne encephalitis virus	Orthornavirae	Kitrinoviricota	Flasuviricetes	Amarillovirales	Flaviviridae	Flavivirus	Metazoa	Chordata	Mammalia	Artiodactyla	Cervidae	Dama	Dama dama
11084	329629	Tick-borne encephalitis virus	Cricetulus barabensis	Isolation/Observation; PCR/Sequencing	EID2; GLOBI; GenBank; Shaw; VIRION	VIRION	tick-borne encephalitis virus	Orthornavirae	Kitrinoviricota	Flasuviricetes	Amarillovirales	Flaviviridae	Flavivirus	Metazoa	Chordata	Mammalia	Rodentia	Cricetidae	Cricetulus	Cricetulus barabensis
11084	34613	Tick-borne encephalitis virus	Ixodes ricinus	Not specified	UniProt; ArboCat; VHDB	ArboCat; VHDB	absettarov virus; kumlinge virus; tick-borne encephalitis virus	Orthornavirae	Kitrinoviricota	Flasuviricetes	Amarillovirales	Flaviviridae	Flavivirus	Metazoa	Arthropoda	Arachnida	Ixodida	Ixodidae	Ixodes	Ixodes ricinus
11084	34615	Tick-borne encephalitis virus	Ixodes persulcatus	Not specified	UniProt; ArboCat; VHDB	ArboCat; VHDB	absettarov virus; tick-borne encephalitis virus	Orthornavirae	Kitrinoviricota	Flasuviricetes	Amarillovirales	Flaviviridae	Flavivirus	Metazoa	Arthropoda	Arachnida	Ixodida	Ixodidae	Ixodes	Ixodes persulcatus
11084	34869	Tick-borne encephalitis virus	Rupicapra rupicapra	PCR/Sequencing	GenBank; VIRION	VIRION	tick-borne encephalitis virus	Orthornavirae	Kitrinoviricota	Flasuviricetes	Amarillovirales	Flaviviridae	Flavivirus	Metazoa	Chordata	Mammalia	Artiodactyla	Bovidae	Rupicapra	Rupicapra rupicapra
11084	34924	Tick-borne encephalitis virus	Pica pica	PCR/Sequencing	GLOBI; GenBank; Shaw; VIRION	VIRION	tick-borne encephalitis virus	Orthornavirae	Kitrinoviricota	Flasuviricetes	Amarillovirales	Flaviviridae	Flavivirus	Metazoa	Chordata	Aves	Passeriformes	Corvidae	Pica	Pica pica
11084	357736	Tick-borne encephalitis virus	Turdus pilaris	Isolation/Observation; PCR/Sequencing	GLOBI; GenBank; Shaw; VIRION	VIRION	tick-borne encephalitis virus	Orthornavirae	Kitrinoviricota	Flasuviricetes	Amarillovirales	Flaviviridae	Flavivirus	Metazoa	Chordata	Aves	Passeriformes	Turdidae	Turdus	Turdus pilaris
11084	36255	Tick-borne encephalitis virus	Fringilla montifringilla	PCR/Sequencing	GLOBI; Shaw; VIRION	VIRION	tick-borne encephalitis virus	Orthornavirae	Kitrinoviricota	Flasuviricetes	Amarillovirales	Flaviviridae	Flavivirus	Metazoa	Chordata	Aves	Passeriformes	Fringillidae	Fringilla	Fringilla montifringilla
11084	37595	Tick-borne encephalitis virus	Emberiza citrinella	PCR/Sequencing	GLOBI; Shaw; ArboCat; VIRION	ArboCat; VIRION	kumlinge virus; tick-borne encephalitis virus	Orthornavirae	Kitrinoviricota	Flasuviricetes	Amarillovirales	Flaviviridae	Flavivirus	Metazoa	Chordata	Aves	Passeriformes	Fringillidae	Emberiza	Emberiza citrinella
11084	37598	Tick-borne encephalitis virus	Fringilla coelebs	PCR/Sequencing	GLOBI; Shaw; VIRION	VIRION	tick-borne encephalitis virus	Orthornavirae	Kitrinoviricota	Flasuviricetes	Amarillovirales	Flaviviridae	Flavivirus	Metazoa	Chordata	Aves	Passeriformes	Fringillidae	Fringilla	Fringilla coelebs
11084	37600	Tick-borne encephalitis virus	Carduelis carduelis	PCR/Sequencing	GLOBI; GenBank; Shaw; VIRION	VIRION	tick-borne encephalitis virus	Orthornavirae	Kitrinoviricota	Flasuviricetes	Amarillovirales	Flaviviridae	Flavivirus	Metazoa	Chordata	Aves	Passeriformes	Fringillidae	Carduelis	Carduelis carduelis
11084	37601	Tick-borne encephalitis virus	Chloris chloris	PCR/Sequencing	GLOBI; Shaw; VIRION	VIRION	tick-borne encephalitis virus	Orthornavirae	Kitrinoviricota	Flasuviricetes	Amarillovirales	Flaviviridae	Flavivirus	Metazoa	Chordata	Aves	Passeriformes	Fringillidae	Chloris	Chloris chloris
11084	37607	Tick-borne encephalitis virus	Pyrrhula pyrrhula	PCR/Sequencing	GLOBI; Shaw; VIRION	VIRION	tick-borne encephalitis virus	Orthornavirae	Kitrinoviricota	Flasuviricetes	Amarillovirales	Flaviviridae	Flavivirus	Metazoa	Chordata	Aves	Passeriformes	Fringillidae	Pyrrhula	Pyrrhula pyrrhula
11084	39030	Tick-borne encephalitis virus	Apodemus agrarius	Isolation/Observation; PCR/Sequencing	EID2; GLOBI; GenBank; HP3; Shaw; VIRION	VIRION	tick-borne encephalitis virus	Orthornavirae	Kitrinoviricota	Flasuviricetes	Amarillovirales	Flaviviridae	Flavivirus	Metazoa	Chordata	Mammalia	Rodentia	Muridae	Apodemus	Apodemus agrarius
11084	39082	Tick-borne encephalitis virus	Muscardinus avellanarius	Not specified	GLOBI; VIRION	VIRION	tick-borne encephalitis virus	Orthornavirae	Kitrinoviricota	Flasuviricetes	Amarillovirales	Flaviviridae	Flavivirus	Metazoa	Chordata	Mammalia	Rodentia	Gliridae	Muscardinus	Muscardinus avellanarius
11084	391696	Tick-borne encephalitis virus	Luscinia luscinia	PCR/Sequencing	GLOBI; Shaw; VIRION	VIRION	tick-borne encephalitis virus	Orthornavirae	Kitrinoviricota	Flasuviricetes	Amarillovirales	Flaviviridae	Flavivirus	Metazoa	Chordata	Aves	Passeriformes	Turdidae	Luscinia	Luscinia luscinia
11084	400184	Tick-borne encephalitis virus	Alticola argentatus	Antibodies	GLOBI; Shaw; VIRION	VIRION	tick-borne encephalitis virus	Orthornavirae	Kitrinoviricota	Flasuviricetes	Amarillovirales	Flaviviridae	Flavivirus	Metazoa	Chordata	Mammalia	Rodentia	Cricetidae	Alticola	Alticola argentatus
11084	411526	Tick-borne encephalitis virus	Turdus iliacus	PCR/Sequencing	GLOBI; Shaw; VIRION	VIRION	tick-borne encephalitis virus	Orthornavirae	Kitrinoviricota	Flasuviricetes	Amarillovirales	Flaviviridae	Flavivirus	Metazoa	Chordata	Aves	Passeriformes	Turdidae	Turdus	Turdus iliacus
11084	41261	Tick-borne encephalitis virus	Glis glis	Not specified	GLOBI; VIRION	VIRION	tick-borne encephalitis virus	Orthornavirae	Kitrinoviricota	Flasuviricetes	Amarillovirales	Flaviviridae	Flavivirus	Metazoa	Chordata	Mammalia	Rodentia	Gliridae	Glis	Glis glis
11084	42254	Tick-borne encephalitis virus	Sorex araneus	Isolation/Observation; PCR/Sequencing	GLOBI; GenBank; Shaw; VIRION	VIRION	tick-borne encephalitis virus	Orthornavirae	Kitrinoviricota	Flasuviricetes	Amarillovirales	Flaviviridae	Flavivirus	Metazoa	Chordata	Mammalia	Eulipotyphla	Soricidae	Sorex	Sorex araneus
11084	43163	Tick-borne encephalitis virus	Curruca curruca	PCR/Sequencing	GLOBI; Shaw; VIRION	VIRION	tick-borne encephalitis virus	Orthornavirae	Kitrinoviricota	Flasuviricetes	Amarillovirales	Flaviviridae	Flavivirus	Metazoa	Chordata	Aves	Passeriformes	Sylviidae	Curruca	Curruca curruca
11084	447135	Tick-borne encephalitis virus	Myodes glareolus	Isolation/Observation; PCR/Sequencing	EID2; GLOBI; GenBank; HP3; Shaw; VIRION	VIRION	tick-borne encephalitis virus	Orthornavirae	Kitrinoviricota	Flasuviricetes	Amarillovirales	Flaviviridae	Flavivirus	Metazoa	Chordata	Mammalia	Rodentia	Cricetidae	Myodes	Myodes glareolus
11084	45804	Tick-borne encephalitis virus	Anthus trivialis	PCR/Sequencing	GLOBI; Shaw; VIRION	VIRION	tick-borne encephalitis virus	Orthornavirae	Kitrinoviricota	Flasuviricetes	Amarillovirales	Flaviviridae	Flavivirus	Metazoa	Chordata	Aves	Passeriformes	Motacillidae	Anthus	Anthus trivialis
11084	45807	Tick-borne encephalitis virus	Motacilla alba	PCR/Sequencing	GenBank; VIRION	VIRION	tick-borne encephalitis virus	Orthornavirae	Kitrinoviricota	Flasuviricetes	Amarillovirales	Flaviviridae	Flavivirus	Metazoa	Chordata	Aves	Passeriformes	Motacillidae	Motacilla	Motacilla alba
11084	46689	Tick-borne encephalitis virus	Ficedula hypoleuca	PCR/Sequencing	GLOBI; Shaw; VIRION	VIRION	tick-borne encephalitis virus	Orthornavirae	Kitrinoviricota	Flasuviricetes	Amarillovirales	Flaviviridae	Flavivirus	Metazoa	Chordata	Aves	Passeriformes	Muscicapidae	Ficedula	Ficedula hypoleuca
11084	470139	Tick-borne encephalitis virus	Microtus maximowiczii	Isolation/Observation; PCR/Sequencing	GLOBI; GenBank; Shaw; VIRION	VIRION	tick-borne encephalitis virus	Orthornavirae	Kitrinoviricota	Flasuviricetes	Amarillovirales	Flaviviridae	Flavivirus	Metazoa	Chordata	Mammalia	Rodentia	Cricetidae	Microtus	Microtus maximowiczii
11084	47230	Tick-borne encephalitis virus	Microtus arvalis	Isolation/Observation; PCR/Sequencing	GLOBI; GenBank; HP3; Shaw; VIRION	VIRION	tick-borne encephalitis virus	Orthornavirae	Kitrinoviricota	Flasuviricetes	Amarillovirales	Flaviviridae	Flavivirus	Metazoa	Chordata	Mammalia	Rodentia	Cricetidae	Microtus	Microtus arvalis
11084	48150	Tick-borne encephalitis virus	Phylloscopus collybita	PCR/Sequencing	GLOBI; GenBank; Shaw; VIRION	VIRION	tick-borne encephalitis virus	Orthornavirae	Kitrinoviricota	Flasuviricetes	Amarillovirales	Flaviviridae	Flavivirus	Metazoa	Chordata	Aves	Passeriformes	Phylloscopidae	Phylloscopus	Phylloscopus collybita
11084	48167	Tick-borne encephalitis virus	Capra falconeri	Not specified	GLOBI; VIRION	VIRION	tick-borne encephalitis virus	Orthornavirae	Kitrinoviricota	Flasuviricetes	Amarillovirales	Flaviviridae	Flavivirus	Metazoa	Chordata	Mammalia	Artiodactyla	Bovidae	Capra	Capra falconeri
11084	48895	Tick-borne encephalitis virus	Poecile montanus	PCR/Sequencing	GLOBI; GenBank; Shaw; VIRION	VIRION	tick-borne encephalitis virus	Orthornavirae	Kitrinoviricota	Flasuviricetes	Amarillovirales	Flaviviridae	Flavivirus	Metazoa	Chordata	Aves	Passeriformes	Paridae	Poecile	Poecile montanus
11084	50248	Tick-borne encephalitis virus	Sitta	Not specified	GLOBI; VIRION	VIRION	tick-borne encephalitis virus	Orthornavirae	Kitrinoviricota	Flasuviricetes	Amarillovirales	Flaviviridae	Flavivirus	Metazoa	Chordata	Aves	Passeriformes	Sittidae	Sitta	Not specified
11084	50251	Tick-borne encephalitis virus	Sitta europaea	PCR/Sequencing	Shaw; VIRION	VIRION	tick-borne encephalitis virus	Orthornavirae	Kitrinoviricota	Flasuviricetes	Amarillovirales	Flaviviridae	Flavivirus	Metazoa	Chordata	Aves	Passeriformes	Sittidae	Sitta	Sitta europaea
11084	52631	Tick-borne encephalitis virus	Crocidura suaveolens	Not specified	GLOBI; VIRION	VIRION	tick-borne encephalitis virus	Orthornavirae	Kitrinoviricota	Flasuviricetes	Amarillovirales	Flaviviridae	Flavivirus	Metazoa	Chordata	Mammalia	Eulipotyphla	Soricidae	Crocidura	Crocidura suaveolens
11084	527686	Tick-borne encephalitis virus	Myodes rufocanus	Isolation/Observation; PCR/Sequencing	EID2; GLOBI; GenBank; Shaw; VIRION	VIRION	tick-borne encephalitis virus	Orthornavirae	Kitrinoviricota	Flasuviricetes	Amarillovirales	Flaviviridae	Flavivirus	Metazoa	Chordata	Mammalia	Rodentia	Cricetidae	Myodes	Myodes rufocanus
11084	537919	Tick-borne encephalitis virus	Microtus levis	PCR/Sequencing	GLOBI; GenBank; VIRION	VIRION	tick-borne encephalitis virus	Orthornavirae	Kitrinoviricota	Flasuviricetes	Amarillovirales	Flaviviridae	Flavivirus	Metazoa	Chordata	Mammalia	Rodentia	Cricetidae	Microtus	Microtus levis
11084	537920	Tick-borne encephalitis virus	Myodes rutilus	Isolation/Observation; PCR/Sequencing	GLOBI; GenBank; HP3; Shaw; VIRION	VIRION	tick-borne encephalitis virus	Orthornavirae	Kitrinoviricota	Flasuviricetes	Amarillovirales	Flaviviridae	Flavivirus	Metazoa	Chordata	Mammalia	Rodentia	Cricetidae	Myodes	Myodes rutilus
11084	54292	Tick-borne encephalitis virus	Apodemus flavicollis	Isolation/Observation; PCR/Sequencing	GLOBI; GenBank; HP3; Shaw; VIRION	VIRION	tick-borne encephalitis virus	Orthornavirae	Kitrinoviricota	Flasuviricetes	Amarillovirales	Flaviviridae	Flavivirus	Metazoa	Chordata	Mammalia	Rodentia	Muridae	Apodemus	Apodemus flavicollis
11084	55149	Tick-borne encephalitis virus	Sciurus vulgaris	Antibodies	GLOBI; Shaw; ArboCat; VIRION	ArboCat; VIRION	kumlinge virus; tick-borne encephalitis virus	Orthornavirae	Kitrinoviricota	Flasuviricetes	Amarillovirales	Flaviviridae	Flavivirus	Metazoa	Chordata	Mammalia	Rodentia	Sciuridae	Sciurus	Sciurus vulgaris
11084	55153	Tick-borne encephalitis virus	Sciuridae	PCR/Sequencing	GenBank; VIRION	VIRION	tick-borne encephalitis virus	Orthornavirae	Kitrinoviricota	Flasuviricetes	Amarillovirales	Flaviviridae	Flavivirus	Metazoa	Chordata	Mammalia	Rodentia	Sciuridae	Not specified	Not specified
11084	56435	Tick-borne encephalitis virus	Phylloscopus proregulus	PCR/Sequencing	GLOBI; GenBank; Shaw; VIRION	VIRION	tick-borne encephalitis virus	Orthornavirae	Kitrinoviricota	Flasuviricetes	Amarillovirales	Flaviviridae	Flavivirus	Metazoa	Chordata	Aves	Passeriformes	Phylloscopidae	Phylloscopus	Phylloscopus proregulus
11084	59449	Tick-borne encephalitis virus	Barbastella barbastellus	Antibodies	GLOBI; HP3; VIRION	VIRION	tick-borne encephalitis virus	Orthornavirae	Kitrinoviricota	Flasuviricetes	Amarillovirales	Flaviviridae	Flavivirus	Metazoa	Chordata	Mammalia	Chiroptera	Vespertilionidae	Barbastella	Barbastella barbastellus
11084	62282	Tick-borne encephalitis virus	Neomys fodiens	Not specified	GLOBI; VIRION	VIRION	tick-borne encephalitis virus	Orthornavirae	Kitrinoviricota	Flasuviricetes	Amarillovirales	Flaviviridae	Flavivirus	Metazoa	Chordata	Mammalia	Eulipotyphla	Soricidae	Neomys	Neomys fodiens
11084	62621	Tick-borne encephalitis virus	Lepus timidus	Not specified	ArboCat	ArboCat	kumlinge virus	Orthornavirae	Kitrinoviricota	Flasuviricetes	Amarillovirales	Flaviviridae	Flavivirus	Metazoa	Chordata	Mammalia	Lagomorpha	Leporidae	Lepus	Lepus timidus
11084	64680	Tick-borne encephalitis virus	Tamias sibiricus	Isolation/Observation; PCR/Sequencing	GLOBI; GenBank; Shaw; VIRION	VIRION	tick-borne encephalitis virus	Orthornavirae	Kitrinoviricota	Flasuviricetes	Amarillovirales	Flaviviridae	Flavivirus	Metazoa	Chordata	Mammalia	Rodentia	Sciuridae	Tamias	Tamias sibiricus
11084	64717	Tick-borne encephalitis virus	Microtus oeconomus	Isolation/Observation; PCR/Sequencing	EID2; GLOBI; GenBank; Shaw; VIRION	VIRION	tick-borne encephalitis virus	Orthornavirae	Kitrinoviricota	Flasuviricetes	Amarillovirales	Flaviviridae	Flavivirus	Metazoa	Chordata	Mammalia	Rodentia	Cricetidae	Microtus	Microtus oeconomus
11084	64802	Tick-borne encephalitis virus	Loxia curvirostra	PCR/Sequencing	GenBank; VIRION	VIRION	tick-borne encephalitis virus	Orthornavirae	Kitrinoviricota	Flasuviricetes	Amarillovirales	Flaviviridae	Flavivirus	Metazoa	Chordata	Aves	Passeriformes	Fringillidae	Loxia	Loxia curvirostra
11084	68472	Tick-borne encephalitis virus	Acrocephalus baeticatus	Not specified	GLOBI; VIRION	VIRION	tick-borne encephalitis virus	Orthornavirae	Kitrinoviricota	Flasuviricetes	Amarillovirales	Flaviviridae	Flavivirus	Metazoa	Chordata	Aves	Passeriformes	Sylviidae	Acrocephalus	Acrocephalus baeticatus
11084	68474	Tick-borne encephalitis virus	Acrocephalus dumetorum	Isolation/Observation; PCR/Sequencing	GenBank; Shaw; VIRION	VIRION	tick-borne encephalitis virus	Orthornavirae	Kitrinoviricota	Flasuviricetes	Amarillovirales	Flaviviridae	Flavivirus	Metazoa	Chordata	Aves	Passeriformes	Sylviidae	Acrocephalus	Acrocephalus dumetorum
11084	7163	Tick-borne encephalitis virus	Aedes vexans	Not specified	ArboCat	ArboCat	negishi virus	Orthornavirae	Kitrinoviricota	Flasuviricetes	Amarillovirales	Flaviviridae	Flavivirus	Metazoa	Arthropoda	Insecta	Diptera	Culicidae	Aedes	Aedes vexans
11084	75838	Tick-borne encephalitis virus	Spatula clypeata	PCR/Sequencing	GLOBI; GenBank; Shaw; VIRION	VIRION	tick-borne encephalitis virus	Orthornavirae	Kitrinoviricota	Flasuviricetes	Amarillovirales	Flaviviridae	Flavivirus	Metazoa	Chordata	Aves	Anseriformes	Anatidae	Spatula	Spatula clypeata
11084	75839	Tick-borne encephalitis virus	Anas crecca	PCR/Sequencing	GLOBI; Shaw; VIRION	VIRION	tick-borne encephalitis virus	Orthornavirae	Kitrinoviricota	Flasuviricetes	Amarillovirales	Flaviviridae	Flavivirus	Metazoa	Chordata	Aves	Anseriformes	Anatidae	Anas	Anas crecca
11084	79949	Tick-borne encephalitis virus	Lemmus lemmus	Not specified	GLOBI; VIRION	VIRION	tick-borne encephalitis virus	Orthornavirae	Kitrinoviricota	Flasuviricetes	Amarillovirales	Flaviviridae	Flavivirus	Metazoa	Chordata	Mammalia	Rodentia	Cricetidae	Lemmus	Lemmus lemmus
11084	8782	Tick-borne encephalitis virus	Aves	PCR/Sequencing	GenBank; VIRION	VIRION	tick-borne encephalitis virus	Orthornavirae	Kitrinoviricota	Flasuviricetes	Amarillovirales	Flaviviridae	Flavivirus	Metazoa	Chordata	Aves	Not specified	Not specified	Not specified	Not specified
11084	88029	Tick-borne encephalitis virus	Semnopithecus entellus	Isolation/Observation	GLOBI; GMPD2; VIRION	VIRION	tick-borne encephalitis virus	Orthornavirae	Kitrinoviricota	Flasuviricetes	Amarillovirales	Flaviviridae	Flavivirus	Metazoa	Chordata	Mammalia	Primates	Cercopithecidae	Semnopithecus	Semnopithecus entellus
11084	88110	Tick-borne encephalitis virus	Riparia riparia	PCR/Sequencing	GLOBI; Shaw; VIRION	VIRION	tick-borne encephalitis virus	Orthornavirae	Kitrinoviricota	Flasuviricetes	Amarillovirales	Flaviviridae	Flavivirus	Metazoa	Chordata	Aves	Passeriformes	Hirundinidae	Riparia	Riparia riparia
11084	8839	Tick-borne encephalitis virus	Anas platyrhynchos	PCR/Sequencing	GLOBI; GenBank; Shaw; VIRION	VIRION	tick-borne encephalitis virus	Orthornavirae	Kitrinoviricota	Flasuviricetes	Amarillovirales	Flaviviridae	Flavivirus	Metazoa	Chordata	Aves	Anseriformes	Anatidae	Anas	Anas platyrhynchos
11084	8880	Tick-borne encephalitis virus	Mergus merganser	PCR/Sequencing	GLOBI; Shaw; VIRION	VIRION	tick-borne encephalitis virus	Orthornavirae	Kitrinoviricota	Flasuviricetes	Amarillovirales	Flaviviridae	Flavivirus	Metazoa	Chordata	Aves	Anseriformes	Anatidae	Mergus	Mergus merganser
11084	8932	Tick-borne encephalitis virus	Columba livia	PCR/Sequencing	GLOBI; GenBank; Shaw; VIRION	VIRION	tick-borne encephalitis virus	Orthornavirae	Kitrinoviricota	Flasuviricetes	Amarillovirales	Flaviviridae	Flavivirus	Metazoa	Chordata	Aves	Columbiformes	Columbidae	Columba	Columba livia
11084	9157	Tick-borne encephalitis virus	Parus major	PCR/Sequencing	GLOBI; Shaw; VIRION	VIRION	tick-borne encephalitis virus	Orthornavirae	Kitrinoviricota	Flasuviricetes	Amarillovirales	Flaviviridae	Flavivirus	Metazoa	Chordata	Aves	Passeriformes	Paridae	Parus	Parus major
11084	9160	Tick-borne encephalitis virus	Passer montanus	PCR/Sequencing	GLOBI; Shaw; VIRION	VIRION	tick-borne encephalitis virus	Orthornavirae	Kitrinoviricota	Flasuviricetes	Amarillovirales	Flaviviridae	Flavivirus	Metazoa	Chordata	Aves	Passeriformes	Passeridae	Passer	Passer montanus
11084	9172	Tick-borne encephalitis virus	Sturnus vulgaris	PCR/Sequencing	GLOBI; Shaw; VIRION	VIRION	tick-borne encephalitis virus	Orthornavirae	Kitrinoviricota	Flasuviricetes	Amarillovirales	Flaviviridae	Flavivirus	Metazoa	Chordata	Aves	Passeriformes	Sturnidae	Sturnus	Sturnus vulgaris
11084	9182	Tick-borne encephalitis virus	Phylloscopus trochilus	PCR/Sequencing	GLOBI; Shaw; VIRION	VIRION	tick-borne encephalitis virus	Orthornavirae	Kitrinoviricota	Flasuviricetes	Amarillovirales	Flaviviridae	Flavivirus	Metazoa	Chordata	Aves	Passeriformes	Phylloscopidae	Phylloscopus	Phylloscopus trochilus
11084	9187	Tick-borne encephalitis virus	Turdus merula	Not specified	ArboCat	ArboCat	kumlinge virus	Orthornavirae	Kitrinoviricota	Flasuviricetes	Amarillovirales	Flaviviridae	Flavivirus	Metazoa	Chordata	Aves	Passeriformes	Turdidae	Turdus	Turdus merula
11084	93163	Tick-borne encephalitis virus	Marmota himalayana	PCR/Sequencing	GLOBI; GenBank; VIRION	VIRION	tick-borne encephalitis virus	Orthornavirae	Kitrinoviricota	Flasuviricetes	Amarillovirales	Flaviviridae	Flavivirus	Metazoa	Chordata	Mammalia	Rodentia	Sciuridae	Marmota	Marmota himalayana
11084	9365	Tick-borne encephalitis virus	Erinaceus europaeus	Not specified	GLOBI; VIRION	VIRION	tick-borne encephalitis virus	Orthornavirae	Kitrinoviricota	Flasuviricetes	Amarillovirales	Flaviviridae	Flavivirus	Metazoa	Chordata	Mammalia	Eulipotyphla	Erinaceidae	Erinaceus	Erinaceus europaeus
11084	9375	Tick-borne encephalitis virus	Talpa europaea	Not specified	GLOBI; VIRION	VIRION	tick-borne encephalitis virus	Orthornavirae	Kitrinoviricota	Flasuviricetes	Amarillovirales	Flaviviridae	Flavivirus	Metazoa	Chordata	Mammalia	Eulipotyphla	Talpidae	Talpa	Talpa europaea
11084	9379	Tick-borne encephalitis virus	Sorex	PCR/Sequencing	GenBank; VIRION	VIRION	tick-borne encephalitis virus	Orthornavirae	Kitrinoviricota	Flasuviricetes	Amarillovirales	Flaviviridae	Flavivirus	Metazoa	Chordata	Mammalia	Eulipotyphla	Soricidae	Sorex	Not specified
11084	9539	Tick-borne encephalitis virus	Macaca	PCR/Sequencing	GenBank; VIRION	VIRION	tick-borne encephalitis virus	Orthornavirae	Kitrinoviricota	Flasuviricetes	Amarillovirales	Flaviviridae	Flavivirus	Metazoa	Chordata	Mammalia	Primates	Cercopithecidae	Macaca	Not specified
11084	9546	Tick-borne encephalitis virus	Macaca sylvanus	Isolation/Observation; PCR/Sequencing	EID2; GLOBI; GenBank; Shaw; VIRION	VIRION	tick-borne encephalitis virus	Orthornavirae	Kitrinoviricota	Flasuviricetes	Amarillovirales	Flaviviridae	Flavivirus	Metazoa	Chordata	Mammalia	Primates	Cercopithecidae	Macaca	Macaca sylvanus
11084	9548	Tick-borne encephalitis virus	Macaca radiata	Isolation/Observation	GLOBI; GMPD2; VIRION	VIRION	tick-borne encephalitis virus	Orthornavirae	Kitrinoviricota	Flasuviricetes	Amarillovirales	Flaviviridae	Flavivirus	Metazoa	Chordata	Mammalia	Primates	Cercopithecidae	Macaca	Macaca radiata
11084	9606	Tick-borne encephalitis virus	Homo sapiens	Antibodies; Isolation/Observation; PCR/Sequencing	EID2; GLOBI; GenBank; HP3; Shaw; UniProt; ArboCat; VHDB; VIRION	ArboCat; VHDB; VIRION	absettarov virus; kumlinge virus; negishi virus; tick-borne encephalitis virus	Orthornavirae	Kitrinoviricota	Flasuviricetes	Amarillovirales	Flaviviridae	Flavivirus	Metazoa	Chordata	Mammalia	Primates	Hominidae	Homo	Homo sapiens
11084	9612	Tick-borne encephalitis virus	Canis lupus	PCR/Sequencing	GLOBI; GenBank; VIRION	VIRION	tick-borne encephalitis virus	Orthornavirae	Kitrinoviricota	Flasuviricetes	Amarillovirales	Flaviviridae	Flavivirus	Metazoa	Chordata	Mammalia	Carnivora	Canidae	Canis	Canis lupus
11084	9796	Tick-borne encephalitis virus	Equus caballus	PCR/Sequencing	GLOBI; GenBank; Shaw; ArboCat; VIRION	ArboCat; VIRION	absettarov virus; tick-borne encephalitis virus	Orthornavirae	Kitrinoviricota	Flasuviricetes	Amarillovirales	Flaviviridae	Flavivirus	Metazoa	Chordata	Mammalia	Perissodactyla	Equidae	Equus	Equus caballus
11084	9823	Tick-borne encephalitis virus	Sus scrofa	Antibodies	GLOBI; GMPD2; Shaw; VIRION	VIRION	tick-borne encephalitis virus	Orthornavirae	Kitrinoviricota	Flasuviricetes	Amarillovirales	Flaviviridae	Flavivirus	Metazoa	Chordata	Mammalia	Artiodactyla	Suidae	Sus	Sus scrofa
11084	9852	Tick-borne encephalitis virus	Alces alces	Not specified	GLOBI; GMPD2; VIRION	VIRION	tick-borne encephalitis virus	Orthornavirae	Kitrinoviricota	Flasuviricetes	Amarillovirales	Flaviviridae	Flavivirus	Metazoa	Chordata	Mammalia	Artiodactyla	Cervidae	Alces	Alces alces
11084	9858	Tick-borne encephalitis virus	Capreolus capreolus	Antibodies	GLOBI; GMPD2; Shaw; VIRION	VIRION	tick-borne encephalitis virus	Orthornavirae	Kitrinoviricota	Flasuviricetes	Amarillovirales	Flaviviridae	Flavivirus	Metazoa	Chordata	Mammalia	Artiodactyla	Cervidae	Capreolus	Capreolus capreolus
11084	9860	Tick-borne encephalitis virus	Cervus elaphus	Antibodies; Isolation/Observation; PCR/Sequencing	GLOBI; GMPD2; GenBank; Shaw; VIRION	VIRION	tick-borne encephalitis virus	Orthornavirae	Kitrinoviricota	Flasuviricetes	Amarillovirales	Flaviviridae	Flavivirus	Metazoa	Chordata	Mammalia	Artiodactyla	Cervidae	Cervus	Cervus elaphus
11084	9870	Tick-borne encephalitis virus	Rangifer tarandus	Not specified	GLOBI; VIRION	VIRION	tick-borne encephalitis virus	Orthornavirae	Kitrinoviricota	Flasuviricetes	Amarillovirales	Flaviviridae	Flavivirus	Metazoa	Chordata	Mammalia	Artiodactyla	Cervidae	Rangifer	Rangifer tarandus
11084	9874	Tick-borne encephalitis virus	Odocoileus virginianus	Not specified	GLOBI; VIRION	VIRION	tick-borne encephalitis virus	Orthornavirae	Kitrinoviricota	Flasuviricetes	Amarillovirales	Flaviviridae	Flavivirus	Metazoa	Chordata	Mammalia	Artiodactyla	Cervidae	Odocoileus	Odocoileus virginianus
11084	9902	Tick-borne encephalitis virus	Bison bonasus	Not specified	GLOBI; VIRION	VIRION	tick-borne encephalitis virus	Orthornavirae	Kitrinoviricota	Flasuviricetes	Amarillovirales	Flaviviridae	Flavivirus	Metazoa	Chordata	Mammalia	Artiodactyla	Bovidae	Bison	Bison bonasus
11084	9913	Tick-borne encephalitis virus	Bos taurus	PCR/Sequencing	GLOBI; GenBank; Shaw; ArboCat; VIRION	ArboCat; VIRION	absettarov virus; kumlinge virus; tick-borne encephalitis virus	Orthornavirae	Kitrinoviricota	Flasuviricetes	Amarillovirales	Flaviviridae	Flavivirus	Metazoa	Chordata	Mammalia	Artiodactyla	Bovidae	Bos	Bos taurus
11084	9925	Tick-borne encephalitis virus	Capra hircus	PCR/Sequencing	EID2; GLOBI; Shaw; ArboCat; VIRION	ArboCat; VIRION	absettarov virus; tick-borne encephalitis virus	Orthornavirae	Kitrinoviricota	Flasuviricetes	Amarillovirales	Flaviviridae	Flavivirus	Metazoa	Chordata	Mammalia	Artiodactyla	Bovidae	Capra	Capra hircus
11084	9940	Tick-borne encephalitis virus	Ovis aries	Antibodies; Isolation/Observation; PCR/Sequencing	EID2; GLOBI; GMPD2; GenBank; Shaw; ArboCat; VIRION	ArboCat; VIRION	absettarov virus; tick-borne encephalitis virus	Orthornavirae	Kitrinoviricota	Flasuviricetes	Amarillovirales	Flaviviridae	Flavivirus	Metazoa	Chordata	Mammalia	Artiodactyla	Bovidae	Ovis	Ovis aries
11084	99867	Tick-borne encephalitis virus	Urocitellus undulatus	Isolation/Observation; PCR/Sequencing	EID2; GLOBI; GenBank; Shaw; VIRION	VIRION	tick-borne encephalitis virus	Orthornavirae	Kitrinoviricota	Flasuviricetes	Amarillovirales	Flaviviridae	Flavivirus	Metazoa	Chordata	Mammalia	Rodentia	Sciuridae	Urocitellus	Urocitellus undulatus
11084	9989	Tick-borne encephalitis virus	Rodentia	Not specified	GLOBI; VIRION	VIRION	tick-borne encephalitis virus	Orthornavirae	Kitrinoviricota	Flasuviricetes	Amarillovirales	Flaviviridae	Flavivirus	Metazoa	Chordata	Mammalia	Rodentia	Not specified	Not specified	Not specified
11084	9997	Tick-borne encephalitis virus	Spermophilus citellus	Not specified	GLOBI; VIRION	VIRION	tick-borne encephalitis virus	Orthornavirae	Kitrinoviricota	Flasuviricetes	Amarillovirales	Flaviviridae	Flavivirus	Metazoa	Chordata	Mammalia	Rodentia	Sciuridae	Spermophilus	Spermophilus citellus
40004	13746	Tyuleniy virus	Uria aalge	Antibodies	GLOBI; Shaw; ArboCat; VIRION	ArboCat; VIRION	tyuleniy virus	Orthornavirae	Kitrinoviricota	Flasuviricetes	Amarillovirales	Flaviviridae	Flavivirus	Metazoa	Chordata	Aves	Charadriiformes	Alcidae	Uria	Uria aalge
40004	34884	Tyuleniy virus	Callorhinus ursinus	Antibodies	GLOBI; Shaw; ArboCat; VIRION	ArboCat; VIRION	tyuleniy virus	Orthornavirae	Kitrinoviricota	Flasuviricetes	Amarillovirales	Flaviviridae	Flavivirus	Metazoa	Chordata	Mammalia	Carnivora	Otariidae	Callorhinus	Callorhinus ursinus
40004	43311	Tyuleniy virus	Fratercula cirrhata	Antibodies	GLOBI; Shaw; ArboCat; VIRION	ArboCat; VIRION	tyuleniy virus	Orthornavirae	Kitrinoviricota	Flasuviricetes	Amarillovirales	Flaviviridae	Flavivirus	Metazoa	Chordata	Aves	Charadriiformes	Alcidae	Fratercula	Fratercula cirrhata
40004	59655	Tyuleniy virus	Ixodes uriae	Not specified	NCBI Virus; RefSeq; ArboCat; VHDB	ArboCat; VHDB	tyuleniy virus	Orthornavirae	Kitrinoviricota	Flasuviricetes	Amarillovirales	Flaviviridae	Flavivirus	Metazoa	Arthropoda	Arachnida	Ixodida	Ixodidae	Ixodes	Ixodes uriae
40004	6656	Tyuleniy virus	Arthropoda	Not specified	InsectBase2.0; InsectBase	InsectBase	tyuleniy virus	Orthornavirae	Kitrinoviricota	Flasuviricetes	Amarillovirales	Flaviviridae	Flavivirus	Metazoa	Arthropoda	Not specified	Not specified	Not specified	Not specified	Not specified
40004	6944	Tyuleniy virus	Ixodes	Not specified	ArboCat	ArboCat	tyuleniy virus	Orthornavirae	Kitrinoviricota	Flasuviricetes	Amarillovirales	Flaviviridae	Flavivirus	Metazoa	Arthropoda	Arachnida	Ixodida	Ixodidae	Ixodes	Not specified
40004	75485	Tyuleniy virus	Rissa tridactyla	Antibodies	GLOBI; Shaw; ArboCat; VIRION	ArboCat; VIRION	tyuleniy virus	Orthornavirae	Kitrinoviricota	Flasuviricetes	Amarillovirales	Flaviviridae	Flavivirus	Metazoa	Chordata	Aves	Charadriiformes	Laridae	Rissa	Rissa tridactyla
40004	8782	Tyuleniy virus	Aves	Not specified	ArboCat	ArboCat	tyuleniy virus	Orthornavirae	Kitrinoviricota	Flasuviricetes	Amarillovirales	Flaviviridae	Flavivirus	Metazoa	Chordata	Aves	Not specified	Not specified	Not specified	Not specified
40004	8906	Tyuleniy virus	Charadriiformes	Not specified	GLOBI; VIRION	VIRION	tyuleniy virus	Orthornavirae	Kitrinoviricota	Flasuviricetes	Amarillovirales	Flaviviridae	Flavivirus	Metazoa	Chordata	Aves	Charadriiformes	Not specified	Not specified	Not specified
40004	9606	Tyuleniy virus	Homo sapiens	Antibodies	GLOBI; Shaw; ArboCat; VIRION	ArboCat; VIRION	tyuleniy virus	Orthornavirae	Kitrinoviricota	Flasuviricetes	Amarillovirales	Flaviviridae	Flavivirus	Metazoa	Chordata	Mammalia	Primates	Hominidae	Homo	Homo sapiens
64297	10085	Uganda S virus	Cricetomys gambianus	Isolation/Observation	GLOBI; HP3; Shaw; VIRION	VIRION	uganda s virus	Orthornavirae	Kitrinoviricota	Flasuviricetes	Amarillovirales	Flaviviridae	Flavivirus	Metazoa	Chordata	Mammalia	Rodentia	Nesomyidae	Cricetomys	Cricetomys gambianus
64297	10090	Uganda S virus	Mus musculus	Not specified	GLOBI; Literature; ArboCat; VHDB; VIRION	ArboCat; VHDB; VIRION	uganda s virus	Orthornavirae	Kitrinoviricota	Flasuviricetes	Amarillovirales	Flaviviridae	Flavivirus	Metazoa	Chordata	Mammalia	Rodentia	Muridae	Mus	Mus musculus
64297	10112	Uganda S virus	Mastomys natalensis	Isolation/Observation	GLOBI; HP3; Shaw; VIRION	VIRION	uganda s virus	Orthornavirae	Kitrinoviricota	Flasuviricetes	Amarillovirales	Flaviviridae	Flavivirus	Metazoa	Chordata	Mammalia	Rodentia	Muridae	Mastomys	Mastomys natalensis
64297	1328033	Uganda S virus	Aedes longipalpis	Not specified	ArboCat	ArboCat	uganda s virus	Orthornavirae	Kitrinoviricota	Flasuviricetes	Amarillovirales	Flaviviridae	Flavivirus	Metazoa	Arthropoda	Insecta	Diptera	Culicidae	Aedes	Aedes longipalpis
64297	36223	Uganda S virus	Cercopithecus ascanius	Antibodies	GLOBI; GMPD2; HP3; VIRION	VIRION	uganda s virus	Orthornavirae	Kitrinoviricota	Flasuviricetes	Amarillovirales	Flaviviridae	Flavivirus	Metazoa	Chordata	Mammalia	Primates	Cercopithecidae	Cercopithecus	Cercopithecus ascanius
64297	53542	Uganda S virus	Aedes	Not specified	ArboCat	ArboCat	uganda s virus	Orthornavirae	Kitrinoviricota	Flasuviricetes	Amarillovirales	Flaviviridae	Flavivirus	Metazoa	Arthropoda	Insecta	Diptera	Culicidae	Aedes	Not specified
64297	61156	Uganda S virus	Arvicanthis niloticus	Isolation/Observation	GLOBI; HP3; Shaw; VIRION	VIRION	uganda s virus	Orthornavirae	Kitrinoviricota	Flasuviricetes	Amarillovirales	Flaviviridae	Flavivirus	Metazoa	Chordata	Mammalia	Rodentia	Muridae	Arvicanthis	Arvicanthis niloticus
64297	69510	Uganda S virus	Saxicola rubetra	Isolation/Observation	GLOBI; Shaw; Literature; ArboCat; VHDB; VIRION	ArboCat; VHDB; VIRION	uganda s virus	Orthornavirae	Kitrinoviricota	Flasuviricetes	Amarillovirales	Flaviviridae	Flavivirus	Metazoa	Chordata	Aves	Passeriformes	Muscicapidae	Saxicola	Saxicola rubetra
64297	7158	Uganda S virus	Aedes	Not specified	ArboCat	ArboCat	uganda s virus	Orthornavirae	Kitrinoviricota	Flasuviricetes	Amarillovirales	Flaviviridae	Flavivirus	Metazoa	Arthropoda	Insecta	Diptera	Culicidae	Aedes	Not specified
64297	9544	Uganda S virus	Macaca mulatta	Not specified	ArboCat	ArboCat	uganda s virus	Orthornavirae	Kitrinoviricota	Flasuviricetes	Amarillovirales	Flaviviridae	Flavivirus	Metazoa	Chordata	Mammalia	Primates	Cercopithecidae	Not specified	Not specified
64297	9606	Uganda S virus	Homo sapiens	Isolation/Observation	GLOBI; Shaw; ArboCat; VIRION	ArboCat; VIRION	uganda s virus	Orthornavirae	Kitrinoviricota	Flasuviricetes	Amarillovirales	Flaviviridae	Flavivirus	Metazoa	Chordata	Mammalia	Primates	Hominidae	Homo	Homo sapiens
64297	9989	Uganda S virus	Rodentia	Not specified	GLOBI; VIRION	VIRION	uganda s virus	Orthornavirae	Kitrinoviricota	Flasuviricetes	Amarillovirales	Flaviviridae	Flavivirus	Metazoa	Chordata	Mammalia	Rodentia	Not specified	Not specified	Not specified
64286	100819	Usutu virus	Falco tinnunculus	Antibodies	GLOBI; Shaw; VIRION	VIRION	usutu virus	Orthornavirae	Kitrinoviricota	Flasuviricetes	Amarillovirales	Flaviviridae	Flavivirus	Metazoa	Chordata	Aves	Falconiformes	Falconidae	Falco	Falco tinnunculus
64286	10111	Usutu virus	Praomys	Not specified	ArboCat	ArboCat	usutu virus	Orthornavirae	Kitrinoviricota	Flasuviricetes	Amarillovirales	Flaviviridae	Flavivirus	Metazoa	Chordata	Mammalia	Rodentia	Muridae	Praomys	Not specified
64286	10112	Usutu virus	Mastomys natalensis	PCR/Sequencing	GLOBI; GenBank; VIRION	VIRION	usutu virus	Orthornavirae	Kitrinoviricota	Flasuviricetes	Amarillovirales	Flaviviridae	Flavivirus	Metazoa	Chordata	Mammalia	Rodentia	Muridae	Mastomys	Mastomys natalensis
64286	10117	Usutu virus	Rattus rattus	PCR/Sequencing	GLOBI; GenBank; VIRION	VIRION	usutu virus	Orthornavirae	Kitrinoviricota	Flasuviricetes	Amarillovirales	Flaviviridae	Flavivirus	Metazoa	Chordata	Mammalia	Rodentia	Muridae	Rattus	Rattus rattus
64286	103375	Usutu virus	Aegolius funereus	PCR/Sequencing	GLOBI; Shaw; VIRION	VIRION	usutu virus	Orthornavirae	Kitrinoviricota	Flasuviricetes	Amarillovirales	Flaviviridae	Flavivirus	Metazoa	Chordata	Aves	Strigiformes	Strigidae	Aegolius	Aegolius funereus
64286	111810	Usutu virus	Asio otus	PCR/Sequencing	GLOBI; GenBank; Shaw; VIRION	VIRION	usutu virus	Orthornavirae	Kitrinoviricota	Flasuviricetes	Amarillovirales	Flaviviridae	Flavivirus	Metazoa	Chordata	Aves	Strigiformes	Strigidae	Asio	Asio otus
64286	111811	Usutu virus	Caprimulgus europaeus	PCR/Sequencing	GLOBI; GenBank; Shaw; VIRION	VIRION	usutu virus	Orthornavirae	Kitrinoviricota	Flasuviricetes	Amarillovirales	Flaviviridae	Flavivirus	Metazoa	Chordata	Aves	Caprimulgiformes	Caprimulgidae	Caprimulgus	Caprimulgus europaeus
64286	111821	Usutu virus	Strix aluco	Antibodies; PCR/Sequencing	GLOBI; GenBank; Shaw; VIRION	VIRION	usutu virus	Orthornavirae	Kitrinoviricota	Flasuviricetes	Amarillovirales	Flaviviridae	Flavivirus	Metazoa	Chordata	Aves	Strigiformes	Strigidae	Strix	Strix aluco
64286	116992	Usutu virus	Gracula religiosa	PCR/Sequencing	GenBank; VIRION	VIRION	usutu virus	Orthornavirae	Kitrinoviricota	Flasuviricetes	Amarillovirales	Flaviviridae	Flavivirus	Metazoa	Chordata	Aves	Passeriformes	Sturnidae	Gracula	Gracula religiosa
64286	120870	Usutu virus	Ochlerotatus caspius	Not specified	UniProt; VHDB	VHDB	usutu virus	Orthornavirae	Kitrinoviricota	Flasuviricetes	Amarillovirales	Flaviviridae	Flavivirus	Metazoa	Arthropoda	Insecta	Diptera	Culicidae	Ochlerotatus	Ochlerotatus caspius
64286	121724	Usutu virus	Glaucidium passerinum	PCR/Sequencing	GLOBI; Shaw; VIRION	VIRION	usutu virus	Orthornavirae	Kitrinoviricota	Flasuviricetes	Amarillovirales	Flaviviridae	Flavivirus	Metazoa	Chordata	Aves	Strigiformes	Strigidae	Glaucidium	Glaucidium passerinum
64286	126836	Usutu virus	Strix nebulosa	Isolation/Observation; PCR/Sequencing	GLOBI; GenBank; Shaw; VIRION	VIRION	usutu virus	Orthornavirae	Kitrinoviricota	Flasuviricetes	Amarillovirales	Flaviviridae	Flavivirus	Metazoa	Chordata	Aves	Strigiformes	Strigidae	Strix	Strix nebulosa
64286	127946	Usutu virus	Turdus philomelos	PCR/Sequencing	GLOBI; GenBank; Shaw; VIRION	VIRION	usutu virus	Orthornavirae	Kitrinoviricota	Flasuviricetes	Amarillovirales	Flaviviridae	Flavivirus	Metazoa	Chordata	Aves	Passeriformes	Turdidae	Turdus	Turdus philomelos
64286	1303088	Usutu virus	Bycanistes fistulator	Isolation/Observation	Shaw; VIRION	VIRION	usutu virus	Orthornavirae	Kitrinoviricota	Flasuviricetes	Amarillovirales	Flaviviridae	Flavivirus	Metazoa	Chordata	Aves	Bucerotiformes	Bucerotidae	Bycanistes	Bycanistes fistulator
64286	137523	Usutu virus	Dendrocopos major	Antibodies	GLOBI; Shaw; VIRION	VIRION	usutu virus	Orthornavirae	Kitrinoviricota	Flasuviricetes	Amarillovirales	Flaviviridae	Flavivirus	Metazoa	Chordata	Aves	Piciformes	Picidae	Dendrocopos	Dendrocopos major
64286	156563	Usutu virus	Cyanistes caeruleus	PCR/Sequencing	GLOBI; GenBank; Shaw; VIRION	VIRION	usutu virus	Orthornavirae	Kitrinoviricota	Flasuviricetes	Amarillovirales	Flaviviridae	Flavivirus	Metazoa	Chordata	Aves	Passeriformes	Paridae	Cyanistes	Cyanistes caeruleus
64286	1743266	Usutu virus	Eurillas virens	Isolation/Observation	GLOBI; Shaw; ArboCat; VIRION	ArboCat; VIRION	usutu virus	Orthornavirae	Kitrinoviricota	Flasuviricetes	Amarillovirales	Flaviviridae	Flavivirus	Metazoa	Chordata	Aves	Passeriformes	Pycnonotidae	Eurillas	Eurillas virens
64286	175815	Usutu virus	Pyrrhula erythaca	PCR/Sequencing	GenBank; VIRION	VIRION	usutu virus	Orthornavirae	Kitrinoviricota	Flasuviricetes	Amarillovirales	Flaviviridae	Flavivirus	Metazoa	Chordata	Aves	Passeriformes	Fringillidae	Pyrrhula	Pyrrhula erythaca
64286	175842	Usutu virus	Bycanistes	Not specified	GLOBI; ArboCat; VIRION	ArboCat; VIRION	usutu virus	Orthornavirae	Kitrinoviricota	Flasuviricetes	Amarillovirales	Flaviviridae	Flavivirus	Metazoa	Chordata	Aves	Bucerotiformes	Bucerotidae	Bycanistes	Not specified
64286	177147	Usutu virus	Streptopelia decaocto	PCR/Sequencing	GLOBI; GenBank; Shaw; VIRION	VIRION	usutu virus	Orthornavirae	Kitrinoviricota	Flasuviricetes	Amarillovirales	Flaviviridae	Flavivirus	Metazoa	Chordata	Aves	Columbiformes	Columbidae	Streptopelia	Streptopelia decaocto
64286	181101	Usutu virus	Panurus biarmicus	PCR/Sequencing	GenBank; VIRION	VIRION	usutu virus	Orthornavirae	Kitrinoviricota	Flasuviricetes	Amarillovirales	Flaviviridae	Flavivirus	Metazoa	Chordata	Aves	Passeriformes	Sylviidae	Panurus	Panurus biarmicus
64286	184715	Usutu virus	Branta ruficollis	Antibodies; PCR/Sequencing	GLOBI; GenBank; Shaw; VIRION	VIRION	usutu virus	Orthornavirae	Kitrinoviricota	Flasuviricetes	Amarillovirales	Flaviviridae	Flavivirus	Metazoa	Chordata	Aves	Anseriformes	Anatidae	Branta	Branta ruficollis
64286	198027	Usutu virus	Melanitta nigra	PCR/Sequencing	GenBank; VIRION	VIRION	usutu virus	Orthornavirae	Kitrinoviricota	Flasuviricetes	Amarillovirales	Flaviviridae	Flavivirus	Metazoa	Chordata	Aves	Anseriformes	Anatidae	Melanitta	Melanitta nigra
64286	216193	Usutu virus	Sylvia communis	Antibodies	GLOBI; Shaw; VIRION	VIRION	usutu virus	Orthornavirae	Kitrinoviricota	Flasuviricetes	Amarillovirales	Flaviviridae	Flavivirus	Metazoa	Chordata	Aves	Passeriformes	Sylviidae	Sylvia	Sylvia communis
64286	30382	Usutu virus	Alopochen aegyptiaca	PCR/Sequencing	GenBank; VIRION	VIRION	usutu virus	Orthornavirae	Kitrinoviricota	Flasuviricetes	Amarillovirales	Flaviviridae	Flavivirus	Metazoa	Chordata	Aves	Anseriformes	Anatidae	Alopochen	Alopochen aegyptiaca
64286	30422	Usutu virus	Corvus corone	Antibodies	GLOBI; Shaw; VIRION	VIRION	usutu virus	Orthornavirae	Kitrinoviricota	Flasuviricetes	Amarillovirales	Flaviviridae	Flavivirus	Metazoa	Chordata	Aves	Passeriformes	Corvidae	Corvus	Corvus corone
64286	30423	Usutu virus	Coloeus monedula	Antibodies	GLOBI; Shaw; VIRION	VIRION	usutu virus	Orthornavirae	Kitrinoviricota	Flasuviricetes	Amarillovirales	Flaviviridae	Flavivirus	Metazoa	Chordata	Aves	Passeriformes	Corvidae	Coloeus	Coloeus monedula
64286	30425	Usutu virus	Emberiza schoeniclus	Antibodies	GLOBI; Shaw; VIRION	VIRION	usutu virus	Orthornavirae	Kitrinoviricota	Flasuviricetes	Amarillovirales	Flaviviridae	Flavivirus	Metazoa	Chordata	Aves	Passeriformes	Fringillidae	Emberiza	Emberiza schoeniclus
64286	30461	Usutu virus	Bubo bubo	Antibodies	GLOBI; Shaw; VIRION	VIRION	usutu virus	Orthornavirae	Kitrinoviricota	Flasuviricetes	Amarillovirales	Flaviviridae	Flavivirus	Metazoa	Chordata	Aves	Strigiformes	Strigidae	Bubo	Bubo bubo
64286	33589	Usutu virus	Leptoptilos crumeniferus	Antibodies	GLOBI; Shaw; VIRION	VIRION	usutu virus	Orthornavirae	Kitrinoviricota	Flasuviricetes	Amarillovirales	Flaviviridae	Flavivirus	Metazoa	Chordata	Aves	Ciconiiformes	Ciconiidae	Leptoptilos	Leptoptilos crumeniferus
64286	33608	Usutu virus	Neophron percnopterus	Antibodies	GLOBI; Shaw; VIRION	VIRION	usutu virus	Orthornavirae	Kitrinoviricota	Flasuviricetes	Amarillovirales	Flaviviridae	Flavivirus	Metazoa	Chordata	Aves	Accipitriformes	Accipitridae	Neophron	Neophron percnopterus
64286	33610	Usutu virus	Gypaetus barbatus	Antibodies	GLOBI; Shaw; VIRION	VIRION	usutu virus	Orthornavirae	Kitrinoviricota	Flasuviricetes	Amarillovirales	Flaviviridae	Flavivirus	Metazoa	Chordata	Aves	Accipitriformes	Accipitridae	Gypaetus	Gypaetus barbatus
64286	34924	Usutu virus	Pica pica	PCR/Sequencing	GLOBI; GenBank; Shaw; VIRION	VIRION	usutu virus	Orthornavirae	Kitrinoviricota	Flasuviricetes	Amarillovirales	Flaviviridae	Flavivirus	Metazoa	Chordata	Aves	Passeriformes	Corvidae	Pica	Pica pica
64286	357736	Usutu virus	Turdus pilaris	PCR/Sequencing	GenBank; VIRION	VIRION	usutu virus	Orthornavirae	Kitrinoviricota	Flasuviricetes	Amarillovirales	Flaviviridae	Flavivirus	Metazoa	Chordata	Aves	Passeriformes	Turdidae	Turdus	Turdus pilaris
64286	358815	Usutu virus	Phoenicurus ochruros	Antibodies	GLOBI; Shaw; VIRION	VIRION	usutu virus	Orthornavirae	Kitrinoviricota	Flasuviricetes	Amarillovirales	Flaviviridae	Flavivirus	Metazoa	Chordata	Aves	Passeriformes	Muscicapidae	Phoenicurus	Phoenicurus ochruros
64286	36245	Usutu virus	Alcedo atthis	PCR/Sequencing	GLOBI; Shaw; VIRION	VIRION	usutu virus	Orthornavirae	Kitrinoviricota	Flasuviricetes	Amarillovirales	Flaviviridae	Flavivirus	Metazoa	Chordata	Aves	Coraciiformes	Alcedinidae	Alcedo	Alcedo atthis
64286	36305	Usutu virus	Strix uralensis	Antibodies	GLOBI; Shaw; VIRION	VIRION	usutu virus	Orthornavirae	Kitrinoviricota	Flasuviricetes	Amarillovirales	Flaviviridae	Flavivirus	Metazoa	Chordata	Aves	Strigiformes	Strigidae	Strix	Strix uralensis
64286	36801	Usutu virus	Crocidura	PCR/Sequencing	GenBank; VIRION	VIRION	usutu virus	Orthornavirae	Kitrinoviricota	Flasuviricetes	Amarillovirales	Flaviviridae	Flavivirus	Metazoa	Chordata	Mammalia	Eulipotyphla	Soricidae	Crocidura	Not specified
64286	371907	Usutu virus	Bubo scandiacus	Antibodies	GLOBI; Shaw; VIRION	VIRION	usutu virus	Orthornavirae	Kitrinoviricota	Flasuviricetes	Amarillovirales	Flaviviridae	Flavivirus	Metazoa	Chordata	Aves	Strigiformes	Strigidae	Bubo	Bubo scandiacus
64286	37598	Usutu virus	Fringilla coelebs	PCR/Sequencing	GenBank; VIRION	VIRION	usutu virus	Orthornavirae	Kitrinoviricota	Flasuviricetes	Amarillovirales	Flaviviridae	Flavivirus	Metazoa	Chordata	Aves	Passeriformes	Fringillidae	Fringilla	Fringilla coelebs
64286	37601	Usutu virus	Chloris chloris	PCR/Sequencing	GLOBI; Shaw; VIRION	VIRION	usutu virus	Orthornavirae	Kitrinoviricota	Flasuviricetes	Amarillovirales	Flaviviridae	Flavivirus	Metazoa	Chordata	Aves	Passeriformes	Fringillidae	Chloris	Chloris chloris
64286	37607	Usutu virus	Pyrrhula pyrrhula	PCR/Sequencing	GenBank; VIRION	VIRION	usutu virus	Orthornavirae	Kitrinoviricota	Flasuviricetes	Amarillovirales	Flaviviridae	Flavivirus	Metazoa	Chordata	Aves	Passeriformes	Fringillidae	Pyrrhula	Pyrrhula pyrrhula
64286	37610	Usutu virus	Erithacus rubecula	PCR/Sequencing	GLOBI; Shaw; VIRION	VIRION	usutu virus	Orthornavirae	Kitrinoviricota	Flasuviricetes	Amarillovirales	Flaviviridae	Flavivirus	Metazoa	Chordata	Aves	Passeriformes	Turdidae	Erithacus	Erithacus rubecula
64286	411517	Usutu virus	Turdus libonyana	Isolation/Observation	GLOBI; Shaw; ArboCat; VIRION	ArboCat; VIRION	usutu virus	Orthornavirae	Kitrinoviricota	Flasuviricetes	Amarillovirales	Flaviviridae	Flavivirus	Metazoa	Chordata	Aves	Passeriformes	Turdidae	Turdus	Turdus libonyana
64286	411526	Usutu virus	Turdus iliacus	PCR/Sequencing	GenBank; VIRION	VIRION	usutu virus	Orthornavirae	Kitrinoviricota	Flasuviricetes	Amarillovirales	Flaviviridae	Flavivirus	Metazoa	Chordata	Aves	Passeriformes	Turdidae	Turdus	Turdus iliacus
64286	41429	Usutu virus	Anopheles maculipennis	Not specified	UniProt; VHDB	VHDB	usutu virus	Orthornavirae	Kitrinoviricota	Flasuviricetes	Amarillovirales	Flaviviridae	Flavivirus	Metazoa	Arthropoda	Insecta	Diptera	Culicidae	Anopheles	Anopheles maculipennis
64286	43150	Usutu virus	Hirundo rustica	Antibodies	GLOBI; Shaw; VIRION	VIRION	usutu virus	Orthornavirae	Kitrinoviricota	Flasuviricetes	Amarillovirales	Flaviviridae	Flavivirus	Metazoa	Chordata	Aves	Passeriformes	Hirundinidae	Hirundo	Hirundo rustica
64286	43163	Usutu virus	Curruca curruca	Antibodies	GLOBI; Shaw; VIRION	VIRION	usutu virus	Orthornavirae	Kitrinoviricota	Flasuviricetes	Amarillovirales	Flaviviridae	Flavivirus	Metazoa	Chordata	Aves	Passeriformes	Sylviidae	Curruca	Curruca curruca
64286	45639	Usutu virus	Tadorna ferruginea	Antibodies	GLOBI; Shaw; VIRION	VIRION	usutu virus	Orthornavirae	Kitrinoviricota	Flasuviricetes	Amarillovirales	Flaviviridae	Flavivirus	Metazoa	Chordata	Aves	Anseriformes	Anatidae	Tadorna	Tadorna ferruginea
64286	45807	Usutu virus	Motacilla alba	PCR/Sequencing	GenBank; VIRION	VIRION	usutu virus	Orthornavirae	Kitrinoviricota	Flasuviricetes	Amarillovirales	Flaviviridae	Flavivirus	Metazoa	Chordata	Aves	Passeriformes	Motacillidae	Motacilla	Motacilla alba
64286	46689	Usutu virus	Ficedula hypoleuca	Antibodies	GLOBI; Shaw; VIRION	VIRION	usutu virus	Orthornavirae	Kitrinoviricota	Flasuviricetes	Amarillovirales	Flaviviridae	Flavivirus	Metazoa	Chordata	Aves	Passeriformes	Muscicapidae	Ficedula	Ficedula hypoleuca
64286	48155	Usutu virus	Sylvia atricapilla	Antibodies	GLOBI; Shaw; VIRION	VIRION	usutu virus	Orthornavirae	Kitrinoviricota	Flasuviricetes	Amarillovirales	Flaviviridae	Flavivirus	Metazoa	Chordata	Aves	Passeriformes	Sylviidae	Sylvia	Sylvia atricapilla
64286	48156	Usutu virus	Acrocephalus scirpaceus	Antibodies	GLOBI; Shaw; VIRION	VIRION	usutu virus	Orthornavirae	Kitrinoviricota	Flasuviricetes	Amarillovirales	Flaviviridae	Flavivirus	Metazoa	Chordata	Aves	Passeriformes	Sylviidae	Acrocephalus	Acrocephalus scirpaceus
64286	48849	Usutu virus	Passer domesticus	PCR/Sequencing	GLOBI; GenBank; Shaw; VIRION	VIRION	usutu virus	Orthornavirae	Kitrinoviricota	Flasuviricetes	Amarillovirales	Flaviviridae	Flavivirus	Metazoa	Chordata	Aves	Passeriformes	Passeridae	Passer	Passer domesticus
64286	50248	Usutu virus	Sitta	Not specified	GLOBI; VIRION	VIRION	usutu virus	Orthornavirae	Kitrinoviricota	Flasuviricetes	Amarillovirales	Flaviviridae	Flavivirus	Metazoa	Chordata	Aves	Passeriformes	Sittidae	Sitta	Not specified
64286	50251	Usutu virus	Sitta europaea	PCR/Sequencing	GenBank; Shaw; VIRION	VIRION	usutu virus	Orthornavirae	Kitrinoviricota	Flasuviricetes	Amarillovirales	Flaviviridae	Flavivirus	Metazoa	Chordata	Aves	Passeriformes	Sittidae	Sitta	Sitta europaea
64286	56313	Usutu virus	Tyto alba	Antibodies	GLOBI; Shaw; VIRION	VIRION	usutu virus	Orthornavirae	Kitrinoviricota	Flasuviricetes	Amarillovirales	Flaviviridae	Flavivirus	Metazoa	Chordata	Aves	Strigiformes	Tytonidae	Tyto	Tyto alba
64286	56783	Usutu virus	Garrulus glandarius	PCR/Sequencing	GLOBI; GenBank; Shaw; VIRION	VIRION	usutu virus	Orthornavirae	Kitrinoviricota	Flasuviricetes	Amarillovirales	Flaviviridae	Flavivirus	Metazoa	Chordata	Aves	Passeriformes	Corvidae	Garrulus	Garrulus glandarius
64286	59474	Usutu virus	Pipistrellus pipistrellus	Isolation/Observation; PCR/Sequencing	GLOBI; GenBank; Shaw; VIRION	VIRION	usutu virus	Orthornavirae	Kitrinoviricota	Flasuviricetes	Amarillovirales	Flaviviridae	Flavivirus	Metazoa	Chordata	Mammalia	Chiroptera	Vespertilionidae	Pipistrellus	Pipistrellus pipistrellus
64286	653291	Usutu virus	Coquillettidia aurites	Not specified	UniProt; ArboCat; VHDB	ArboCat; VHDB	usutu virus	Orthornavirae	Kitrinoviricota	Flasuviricetes	Amarillovirales	Flaviviridae	Flavivirus	Metazoa	Arthropoda	Insecta	Diptera	Culicidae	Coquillettidia	Coquillettidia aurites
64286	667564	Usutu virus	Mansonia africana	Not specified	UniProt; VHDB	VHDB	usutu virus	Orthornavirae	Kitrinoviricota	Flasuviricetes	Amarillovirales	Flaviviridae	Flavivirus	Metazoa	Arthropoda	Insecta	Diptera	Culicidae	Mansonia	Mansonia africana
64286	69940	Usutu virus	Surnia ulula	PCR/Sequencing	GLOBI; GenBank; Shaw; VIRION	VIRION	usutu virus	Orthornavirae	Kitrinoviricota	Flasuviricetes	Amarillovirales	Flaviviridae	Flavivirus	Metazoa	Chordata	Aves	Strigiformes	Strigidae	Surnia	Surnia ulula
64286	7157	Usutu virus	Culicidae	Not specified	ArboCat	ArboCat	usutu virus	Orthornavirae	Kitrinoviricota	Flasuviricetes	Amarillovirales	Flaviviridae	Flavivirus	Metazoa	Arthropoda	Insecta	Diptera	Culicidae	Not specified	Not specified
64286	7160	Usutu virus	Aedes albopictus	Not specified	UniProt; VHDB	VHDB	usutu virus	Orthornavirae	Kitrinoviricota	Flasuviricetes	Amarillovirales	Flaviviridae	Flavivirus	Metazoa	Arthropoda	Insecta	Diptera	Culicidae	Aedes	Aedes albopictus
64286	7175	Usutu virus	Culex pipiens	Not specified	UniProt; VHDB	VHDB	usutu virus	Orthornavirae	Kitrinoviricota	Flasuviricetes	Amarillovirales	Flaviviridae	Flavivirus	Metazoa	Arthropoda	Insecta	Diptera	Culicidae	Culex	Culex pipiens
64286	73324	Usutu virus	Sylvia borin	Antibodies	GLOBI; Shaw; VIRION	VIRION	usutu virus	Orthornavirae	Kitrinoviricota	Flasuviricetes	Amarillovirales	Flaviviridae	Flavivirus	Metazoa	Chordata	Aves	Passeriformes	Sylviidae	Sylvia	Sylvia borin
64286	75881	Usutu virus	Tachyeres pteneres	Antibodies	GLOBI; Shaw; VIRION	VIRION	usutu virus	Orthornavirae	Kitrinoviricota	Flasuviricetes	Amarillovirales	Flaviviridae	Flavivirus	Metazoa	Chordata	Aves	Anseriformes	Anatidae	Tachyeres	Tachyeres pteneres
64286	77214	Usutu virus	Eidolon helvum	Antibodies	GLOBI; HP3; VIRION	VIRION	usutu virus	Orthornavirae	Kitrinoviricota	Flasuviricetes	Amarillovirales	Flaviviridae	Flavivirus	Metazoa	Chordata	Mammalia	Chiroptera	Pteropodidae	Eidolon	Eidolon helvum
64286	864528	Usutu virus	Culex neavei	Not specified	ArboCat; VHDB	ArboCat; VHDB	usutu virus	Orthornavirae	Kitrinoviricota	Flasuviricetes	Amarillovirales	Flaviviridae	Flavivirus	Metazoa	Arthropoda	Insecta	Diptera	Culicidae	Culex	Culex neavei
64286	864588	Usutu virus	Culex perfuscus	Not specified	ArboCat	ArboCat	usutu virus	Orthornavirae	Kitrinoviricota	Flasuviricetes	Amarillovirales	Flaviviridae	Flavivirus	Metazoa	Arthropoda	Insecta	Diptera	Culicidae	Culex	Culex perfuscus
64286	8782	Usutu virus	Aves	Not specified	ArboCat	ArboCat	usutu virus	Orthornavirae	Kitrinoviricota	Flasuviricetes	Amarillovirales	Flaviviridae	Flavivirus	Metazoa	Chordata	Aves	Not specified	Not specified	Not specified	Not specified
64286	88116	Usutu virus	Delichon urbicum	Antibodies	Shaw; VIRION	VIRION	usutu virus	Orthornavirae	Kitrinoviricota	Flasuviricetes	Amarillovirales	Flaviviridae	Flavivirus	Metazoa	Chordata	Aves	Passeriformes	Hirundinidae	Delichon	Delichon urbicum
64286	8830	Usutu virus	Anatidae	PCR/Sequencing	GenBank; VIRION	VIRION	usutu virus	Orthornavirae	Kitrinoviricota	Flasuviricetes	Amarillovirales	Flaviviridae	Flavivirus	Metazoa	Chordata	Aves	Anseriformes	Anatidae	Not specified	Not specified
64286	8839	Usutu virus	Anas platyrhynchos	Antibodies; PCR/Sequencing	GLOBI; GenBank; Shaw; VIRION	VIRION	usutu virus	Orthornavirae	Kitrinoviricota	Flasuviricetes	Amarillovirales	Flaviviridae	Flavivirus	Metazoa	Chordata	Aves	Anseriformes	Anatidae	Anas	Anas platyrhynchos
64286	8928	Usutu virus	Ciconia ciconia	Antibodies	GLOBI; Shaw; VIRION	VIRION	usutu virus	Orthornavirae	Kitrinoviricota	Flasuviricetes	Amarillovirales	Flaviviridae	Flavivirus	Metazoa	Chordata	Aves	Ciconiiformes	Ciconiidae	Ciconia	Ciconia ciconia
64286	8932	Usutu virus	Columba livia	Antibodies; PCR/Sequencing	GLOBI; GenBank; Shaw; VIRION	VIRION	usutu virus	Orthornavirae	Kitrinoviricota	Flasuviricetes	Amarillovirales	Flaviviridae	Flavivirus	Metazoa	Chordata	Aves	Columbiformes	Columbidae	Columba	Columba livia
64286	8939	Usutu virus	Dacelo novaeguineae	Antibodies	GLOBI; Shaw; VIRION	VIRION	usutu virus	Orthornavirae	Kitrinoviricota	Flasuviricetes	Amarillovirales	Flaviviridae	Flavivirus	Metazoa	Chordata	Aves	Coraciiformes	Alcedinidae	Dacelo	Dacelo novaeguineae
64286	8964	Usutu virus	Circus aeruginosus	Antibodies	GLOBI; Shaw; VIRION	VIRION	usutu virus	Orthornavirae	Kitrinoviricota	Flasuviricetes	Amarillovirales	Flaviviridae	Flavivirus	Metazoa	Chordata	Aves	Accipitriformes	Accipitridae	Circus	Circus aeruginosus
64286	9031	Usutu virus	Gallus gallus	Antibodies	Shaw; VIRION	VIRION	usutu virus	Orthornavirae	Kitrinoviricota	Flasuviricetes	Amarillovirales	Flaviviridae	Flavivirus	Metazoa	Chordata	Aves	Galliformes	Phasianidae	Gallus	Gallus gallus
64286	9049	Usutu virus	Pavo cristatus	Antibodies	GLOBI; Shaw; VIRION	VIRION	usutu virus	Orthornavirae	Kitrinoviricota	Flasuviricetes	Amarillovirales	Flaviviridae	Flavivirus	Metazoa	Chordata	Aves	Galliformes	Phasianidae	Pavo	Pavo cristatus
64286	9054	Usutu virus	Phasianus colchicus	Antibodies; PCR/Sequencing	GLOBI; GenBank; Shaw; VIRION	VIRION	usutu virus	Orthornavirae	Kitrinoviricota	Flasuviricetes	Amarillovirales	Flaviviridae	Flavivirus	Metazoa	Chordata	Aves	Galliformes	Phasianidae	Phasianus	Phasianus colchicus
64286	9079	Usutu virus	Alectoris rufa	PCR/Sequencing	GLOBI; GenBank; Shaw; VIRION	VIRION	usutu virus	Orthornavirae	Kitrinoviricota	Flasuviricetes	Amarillovirales	Flaviviridae	Flavivirus	Metazoa	Chordata	Aves	Galliformes	Phasianidae	Alectoris	Alectoris rufa
64286	9135	Usutu virus	Serinus canaria	PCR/Sequencing	GLOBI; Shaw; VIRION	VIRION	usutu virus	Orthornavirae	Kitrinoviricota	Flasuviricetes	Amarillovirales	Flaviviridae	Flavivirus	Metazoa	Chordata	Aves	Passeriformes	Fringillidae	Serinus	Serinus canaria
64286	9157	Usutu virus	Parus major	PCR/Sequencing	EID2; GLOBI; GenBank; Shaw; VIRION	VIRION	usutu virus	Orthornavirae	Kitrinoviricota	Flasuviricetes	Amarillovirales	Flaviviridae	Flavivirus	Metazoa	Chordata	Aves	Passeriformes	Paridae	Parus	Parus major
64286	9160	Usutu virus	Passer montanus	PCR/Sequencing	GenBank; VIRION	VIRION	usutu virus	Orthornavirae	Kitrinoviricota	Flasuviricetes	Amarillovirales	Flaviviridae	Flavivirus	Metazoa	Chordata	Aves	Passeriformes	Passeridae	Passer	Passer montanus
64286	9172	Usutu virus	Sturnus vulgaris	PCR/Sequencing	GLOBI; GenBank; Shaw; VIRION	VIRION	usutu virus	Orthornavirae	Kitrinoviricota	Flasuviricetes	Amarillovirales	Flaviviridae	Flavivirus	Metazoa	Chordata	Aves	Passeriformes	Sturnidae	Sturnus	Sturnus vulgaris
64286	9187	Usutu virus	Turdus merula	Isolation/Observation; PCR/Sequencing	EID2; GLOBI; GenBank; Shaw; Literature; UniProt; VHDB; VIRION	VHDB; VIRION	usutu virus	Orthornavirae	Kitrinoviricota	Flasuviricetes	Amarillovirales	Flaviviridae	Flavivirus	Metazoa	Chordata	Aves	Passeriformes	Turdidae	Turdus	Turdus merula
64286	9217	Usutu virus	Phoenicopterus ruber	Antibodies	GLOBI; Shaw; VIRION	VIRION	usutu virus	Orthornavirae	Kitrinoviricota	Flasuviricetes	Amarillovirales	Flaviviridae	Flavivirus	Metazoa	Chordata	Aves	Phoenicopteriformes	Phoenicopteridae	Phoenicopterus	Phoenicopterus ruber
64286	9240	Usutu virus	Spheniscus humboldti	Antibodies	GLOBI; Shaw; VIRION	VIRION	usutu virus	Orthornavirae	Kitrinoviricota	Flasuviricetes	Amarillovirales	Flaviviridae	Flavivirus	Metazoa	Chordata	Aves	Sphenisciformes	Spheniscidae	Spheniscus	Spheniscus humboldti
64286	9606	Usutu virus	Homo sapiens	Isolation/Observation; PCR/Sequencing	EID2; GLOBI; GenBank; HP3; Shaw; UniProt; VHDB; VIRION	VHDB; VIRION	usutu virus	Orthornavirae	Kitrinoviricota	Flasuviricetes	Amarillovirales	Flaviviridae	Flavivirus	Metazoa	Chordata	Mammalia	Primates	Hominidae	Homo	Homo sapiens
64286	9796	Usutu virus	Equus caballus	Antibodies	GLOBI; Shaw; VIRION	VIRION	usutu virus	Orthornavirae	Kitrinoviricota	Flasuviricetes	Amarillovirales	Flaviviridae	Flavivirus	Metazoa	Chordata	Mammalia	Perissodactyla	Equidae	Equus	Equus caballus
64286	9913	Usutu virus	Bos taurus	Not specified	ArboCat	ArboCat	usutu virus	Orthornavirae	Kitrinoviricota	Flasuviricetes	Amarillovirales	Flaviviridae	Flavivirus	Metazoa	Chordata	Mammalia	Artiodactyla	Bovidae	Bos	Bos taurus
64286	9940	Usutu virus	Ovis aries	Not specified	ArboCat	ArboCat	usutu virus	Orthornavirae	Kitrinoviricota	Flasuviricetes	Amarillovirales	Flaviviridae	Flavivirus	Metazoa	Chordata	Mammalia	Artiodactyla	Bovidae	Ovis	Ovis aries
164416	10117	Wesselsbron virus	Rattus rattus	PCR/Sequencing	GLOBI; GenBank; VIRION	VIRION	wesselsbron virus	Orthornavirae	Kitrinoviricota	Flasuviricetes	Amarillovirales	Flaviviridae	Flavivirus	Metazoa	Chordata	Mammalia	Rodentia	Muridae	Rattus	Rattus rattus
164416	1245335	Wesselsbron virus	Aedes mediolineatus	Not specified	ArboCat	ArboCat	wesselsbron virus	Orthornavirae	Kitrinoviricota	Flasuviricetes	Amarillovirales	Flaviviridae	Flavivirus	Metazoa	Arthropoda	Insecta	Diptera	Culicidae	Aedes	Aedes mediolineatus
164416	1263929	Wesselsbron virus	Aedes abnormalis	Not specified	ArboCat	ArboCat	wesselsbron virus	Orthornavirae	Kitrinoviricota	Flasuviricetes	Amarillovirales	Flaviviridae	Flavivirus	Metazoa	Arthropoda	Insecta	Diptera	Culicidae	Aedes	Aedes abnormalis
164416	1289171	Wesselsbron virus	Ochlerotatus caballus	Not specified	ArboCat	ArboCat	wesselsbron virus	Orthornavirae	Kitrinoviricota	Flasuviricetes	Amarillovirales	Flaviviridae	Flavivirus	Metazoa	Arthropoda	Insecta	Diptera	Culicidae	Ochlerotatus	Ochlerotatus caballus
164416	1799673	Wesselsbron virus	Aedes dentatus	Not specified	ArboCat	ArboCat	wesselsbron virus	Orthornavirae	Kitrinoviricota	Flasuviricetes	Amarillovirales	Flaviviridae	Flavivirus	Metazoa	Arthropoda	Insecta	Diptera	Culicidae	Aedes	Aedes dentatus
164416	196297	Wesselsbron virus	Pteropus rufus	Not specified	GLOBI; VIRION	VIRION	wesselsbron virus	Orthornavirae	Kitrinoviricota	Flasuviricetes	Amarillovirales	Flaviviridae	Flavivirus	Metazoa	Chordata	Mammalia	Chiroptera	Pteropodidae	Pteropus	Pteropus rufus
164416	298896	Wesselsbron virus	Desmodillus auricularis	Isolation/Observation; PCR/Sequencing	EID2; GLOBI; GenBank; HP3; Shaw; ArboCat; VIRION	ArboCat; VIRION	wesselsbron virus	Orthornavirae	Kitrinoviricota	Flasuviricetes	Amarillovirales	Flaviviridae	Flavivirus	Metazoa	Chordata	Mammalia	Rodentia	Muridae	Desmodillus	Desmodillus auricularis
164416	503349	Wesselsbron virus	Aedes circumluteolus	Not specified	ArboCat	ArboCat	wesselsbron virus	Orthornavirae	Kitrinoviricota	Flasuviricetes	Amarillovirales	Flaviviridae	Flavivirus	Metazoa	Arthropoda	Insecta	Diptera	Culicidae	Aedes	Aedes circumluteolus
164416	503350	Wesselsbron virus	Aedes dalzieli	Not specified	ArboCat	ArboCat	wesselsbron virus	Orthornavirae	Kitrinoviricota	Flasuviricetes	Amarillovirales	Flaviviridae	Flavivirus	Metazoa	Arthropoda	Insecta	Diptera	Culicidae	Aedes	Aedes dalzieli
164416	58060	Wesselsbron virus	Cynopterus brachyotis	Antibodies	GLOBI; HP3; Shaw; VIRION	VIRION	wesselsbron virus	Orthornavirae	Kitrinoviricota	Flasuviricetes	Amarillovirales	Flaviviridae	Flavivirus	Metazoa	Chordata	Mammalia	Chiroptera	Pteropodidae	Cynopterus	Cynopterus brachyotis
164416	667567	Wesselsbron virus	Aedes tarsalis	Not specified	ArboCat	ArboCat	wesselsbron virus	Orthornavirae	Kitrinoviricota	Flasuviricetes	Amarillovirales	Flaviviridae	Flavivirus	Metazoa	Arthropoda	Insecta	Diptera	Culicidae	Aedes	Aedes tarsalis
164416	869251	Wesselsbron virus	Aedes lineatopennis	Not specified	ArboCat	ArboCat	wesselsbron virus	Orthornavirae	Kitrinoviricota	Flasuviricetes	Amarillovirales	Flaviviridae	Flavivirus	Metazoa	Arthropoda	Insecta	Diptera	Culicidae	Aedes	Aedes lineatopennis
164416	9606	Wesselsbron virus	Homo sapiens	Isolation/Observation; PCR/Sequencing	EID2; GLOBI; GenBank; HP3; Shaw; ArboCat; VIRION	ArboCat; VIRION	wesselsbron virus	Orthornavirae	Kitrinoviricota	Flasuviricetes	Amarillovirales	Flaviviridae	Flavivirus	Metazoa	Chordata	Mammalia	Primates	Hominidae	Homo	Homo sapiens
164416	9612	Wesselsbron virus	Canis lupus	Antibodies	GLOBI; HP3; VIRION	VIRION	wesselsbron virus	Orthornavirae	Kitrinoviricota	Flasuviricetes	Amarillovirales	Flaviviridae	Flavivirus	Metazoa	Chordata	Mammalia	Carnivora	Canidae	Canis	Canis lupus
164416	9793	Wesselsbron virus	Equus asinus	Antibodies	GLOBI; HP3; Shaw; VIRION	VIRION	wesselsbron virus	Orthornavirae	Kitrinoviricota	Flasuviricetes	Amarillovirales	Flaviviridae	Flavivirus	Metazoa	Chordata	Mammalia	Perissodactyla	Equidae	Equus	Equus asinus
164416	9796	Wesselsbron virus	Equus caballus	Antibodies; Isolation/Observation; PCR/Sequencing	EID2; GLOBI; GenBank; HP3; Shaw; VIRION	VIRION	wesselsbron virus	Orthornavirae	Kitrinoviricota	Flasuviricetes	Amarillovirales	Flaviviridae	Flavivirus	Metazoa	Chordata	Mammalia	Perissodactyla	Equidae	Equus	Equus caballus
164416	9823	Wesselsbron virus	Sus scrofa	Antibodies	GLOBI; HP3; Shaw; VIRION	VIRION	wesselsbron virus	Orthornavirae	Kitrinoviricota	Flasuviricetes	Amarillovirales	Flaviviridae	Flavivirus	Metazoa	Chordata	Mammalia	Artiodactyla	Suidae	Sus	Sus scrofa
164416	9835	Wesselsbron virus	Camelidae	Not specified	ArboCat	ArboCat	wesselsbron virus	Orthornavirae	Kitrinoviricota	Flasuviricetes	Amarillovirales	Flaviviridae	Flavivirus	Metazoa	Chordata	Mammalia	Artiodactyla	Camelidae	Not specified	Not specified
164416	9837	Wesselsbron virus	Camelus bactrianus	Not specified	GLOBI; VIRION	VIRION	wesselsbron virus	Orthornavirae	Kitrinoviricota	Flasuviricetes	Amarillovirales	Flaviviridae	Flavivirus	Metazoa	Chordata	Mammalia	Artiodactyla	Camelidae	Camelus	Camelus bactrianus
164416	9838	Wesselsbron virus	Camelus dromedarius	Antibodies	GLOBI; HP3; Shaw; VIRION	VIRION	wesselsbron virus	Orthornavirae	Kitrinoviricota	Flasuviricetes	Amarillovirales	Flaviviridae	Flavivirus	Metazoa	Chordata	Mammalia	Artiodactyla	Camelidae	Camelus	Camelus dromedarius
164416	9913	Wesselsbron virus	Bos taurus	Antibodies; Isolation/Observation	EID2; GLOBI; HP3; Shaw; ArboCat; VIRION	ArboCat; VIRION	wesselsbron virus	Orthornavirae	Kitrinoviricota	Flasuviricetes	Amarillovirales	Flaviviridae	Flavivirus	Metazoa	Chordata	Mammalia	Artiodactyla	Bovidae	Bos	Bos taurus
164416	9925	Wesselsbron virus	Capra hircus	Antibodies	EID2; GLOBI; HP3; Shaw; VIRION	VIRION	wesselsbron virus	Orthornavirae	Kitrinoviricota	Flasuviricetes	Amarillovirales	Flaviviridae	Flavivirus	Metazoa	Chordata	Mammalia	Artiodactyla	Bovidae	Capra	Capra hircus
164416	9940	Wesselsbron virus	Ovis aries	Antibodies; Isolation/Observation; PCR/Sequencing	EID2; GLOBI; GenBank; HP3; Shaw; ArboCat; VIRION	ArboCat; VIRION	wesselsbron virus	Orthornavirae	Kitrinoviricota	Flasuviricetes	Amarillovirales	Flaviviridae	Flavivirus	Metazoa	Chordata	Mammalia	Artiodactyla	Bovidae	Ovis	Ovis aries
11082	10009	West Nile virus	Tamiasciurus hudsonicus	Antibodies	GLOBI; Shaw; VIRION	VIRION	west nile virus	Orthornavirae	Kitrinoviricota	Flasuviricetes	Amarillovirales	Flaviviridae	Flavivirus	Metazoa	Chordata	Mammalia	Rodentia	Sciuridae	Tamiasciurus	Tamiasciurus hudsonicus
11082	10036	West Nile virus	Mesocricetus auratus	Isolation/Observation; PCR/Sequencing	EID2; GLOBI; GenBank; Shaw; VIRION	VIRION	west nile virus	Orthornavirae	Kitrinoviricota	Flasuviricetes	Amarillovirales	Flaviviridae	Flavivirus	Metazoa	Chordata	Mammalia	Rodentia	Cricetidae	Mesocricetus	Mesocricetus auratus
11082	10041	West Nile virus	Peromyscus leucopus	Antibodies	GLOBI; HP3; Shaw; VIRION	VIRION	west nile virus	Orthornavirae	Kitrinoviricota	Flasuviricetes	Amarillovirales	Flaviviridae	Flavivirus	Metazoa	Chordata	Mammalia	Rodentia	Cricetidae	Peromyscus	Peromyscus leucopus
11082	10046	West Nile virus	Meriones	Not specified	GLOBI; VIRION	VIRION	west nile virus	Orthornavirae	Kitrinoviricota	Flasuviricetes	Amarillovirales	Flaviviridae	Flavivirus	Metazoa	Chordata	Mammalia	Rodentia	Muridae	Meriones	Not specified
11082	100677	West Nile virus	Culex pseudovishnui	Not specified	ArboCat	ArboCat	kunjin virus	Orthornavirae	Kitrinoviricota	Flasuviricetes	Amarillovirales	Flaviviridae	Flavivirus	Metazoa	Arthropoda	Insecta	Diptera	Culicidae	Culex	Culex pseudovishnui
11082	100678	West Nile virus	Culex vishnui	Not specified	ArboCat	ArboCat	west nile virus	Orthornavirae	Kitrinoviricota	Flasuviricetes	Amarillovirales	Flaviviridae	Flavivirus	Metazoa	Arthropoda	Insecta	Diptera	Culicidae	Culex	Culex vishnui
11082	10068	West Nile virus	Acomys cahirinus	Antibodies	GLOBI; Shaw; VIRION	VIRION	west nile virus	Orthornavirae	Kitrinoviricota	Flasuviricetes	Amarillovirales	Flaviviridae	Flavivirus	Metazoa	Chordata	Mammalia	Rodentia	Muridae	Acomys	Acomys cahirinus
11082	100819	West Nile virus	Falco tinnunculus	Antibodies	GLOBI; Shaw; VIRION	VIRION	west nile virus	Orthornavirae	Kitrinoviricota	Flasuviricetes	Amarillovirales	Flaviviridae	Flavivirus	Metazoa	Chordata	Aves	Falconiformes	Falconidae	Falco	Falco tinnunculus
11082	100859	West Nile virus	Vanellus vanellus	Antibodies	GLOBI; Shaw; VIRION	VIRION	west nile virus	Orthornavirae	Kitrinoviricota	Flasuviricetes	Amarillovirales	Flaviviridae	Flavivirus	Metazoa	Chordata	Aves	Charadriiformes	Charadriidae	Vanellus	Vanellus vanellus
11082	10090	West Nile virus	Mus musculus	Isolation/Observation; PCR/Sequencing	EID2; GLOBI; GenBank; Shaw; ArboCat; VIRION	ArboCat; VIRION	west nile virus	Orthornavirae	Kitrinoviricota	Flasuviricetes	Amarillovirales	Flaviviridae	Flavivirus	Metazoa	Chordata	Mammalia	Rodentia	Muridae	Mus	Mus musculus
11082	10116	West Nile virus	Rattus norvegicus	Antibodies	GLOBI; HP3; Shaw; VIRION	VIRION	west nile virus	Orthornavirae	Kitrinoviricota	Flasuviricetes	Amarillovirales	Flaviviridae	Flavivirus	Metazoa	Chordata	Mammalia	Rodentia	Muridae	Rattus	Rattus norvegicus
11082	10117	West Nile virus	Rattus rattus	Antibodies	GLOBI; HP3; Shaw; VIRION	VIRION	west nile virus	Orthornavirae	Kitrinoviricota	Flasuviricetes	Amarillovirales	Flaviviridae	Flavivirus	Metazoa	Chordata	Mammalia	Rodentia	Muridae	Rattus	Rattus rattus
11082	10129	West Nile virus	Apodemus sylvaticus	Antibodies	GLOBI; Shaw; VIRION	VIRION	west nile virus	Orthornavirae	Kitrinoviricota	Flasuviricetes	Amarillovirales	Flaviviridae	Flavivirus	Metazoa	Chordata	Mammalia	Rodentia	Muridae	Apodemus	Apodemus sylvaticus
11082	10166	West Nile virus	Ctenodactylus gundi	Antibodies	GLOBI; Shaw; VIRION	VIRION	west nile virus	Orthornavirae	Kitrinoviricota	Flasuviricetes	Amarillovirales	Flaviviridae	Flavivirus	Metazoa	Chordata	Mammalia	Rodentia	Ctenodactylidae	Ctenodactylus	Ctenodactylus gundi
11082	10186	West Nile virus	Gerbillus	Not specified	GLOBI; VIRION	VIRION	west nile virus	Orthornavirae	Kitrinoviricota	Flasuviricetes	Amarillovirales	Flaviviridae	Flavivirus	Metazoa	Chordata	Mammalia	Rodentia	Muridae	Gerbillus	Not specified
11082	1050200	West Nile virus	Equus caballus x asinus	PCR/Sequencing	GenBank; VIRION	VIRION	west nile virus	Orthornavirae	Kitrinoviricota	Flasuviricetes	Amarillovirales	Flaviviridae	Flavivirus	Metazoa	Chordata	Mammalia	Perissodactyla	Equidae	Equus	Equus caballus x Equus asinus
11082	110668	West Nile virus	Bubulcus ibis	Antibodies; PCR/Sequencing	EID2; GLOBI; GenBank; Shaw; VIRION	VIRION	west nile virus	Orthornavirae	Kitrinoviricota	Flasuviricetes	Amarillovirales	Flaviviridae	Flavivirus	Metazoa	Chordata	Aves	Pelecaniformes	Ardeidae	Bubulcus	Bubulcus ibis
11082	110671	West Nile virus	Butorides virescens	Isolation/Observation; PCR/Sequencing	EID2; GLOBI; GenBank; Shaw; VIRION	VIRION	west nile virus	Orthornavirae	Kitrinoviricota	Flasuviricetes	Amarillovirales	Flaviviridae	Flavivirus	Metazoa	Chordata	Aves	Pelecaniformes	Ardeidae	Butorides	Butorides virescens
11082	110682	West Nile virus	Egretta caerulea	Isolation/Observation	GLOBI; Shaw; VIRION	VIRION	west nile virus	Orthornavirae	Kitrinoviricota	Flasuviricetes	Amarillovirales	Flaviviridae	Flavivirus	Metazoa	Chordata	Aves	Pelecaniformes	Ardeidae	Egretta	Egretta caerulea
11082	111980	West Nile virus	Dumetella	PCR/Sequencing	GenBank; VIRION	VIRION	west nile virus	Orthornavirae	Kitrinoviricota	Flasuviricetes	Amarillovirales	Flaviviridae	Flavivirus	Metazoa	Chordata	Aves	Passeriformes	Mimidae	Dumetella	Not specified
11082	114087	West Nile virus	Pica nuttalli	PCR/Sequencing	GenBank; VIRION	VIRION	west nile virus	Orthornavirae	Kitrinoviricota	Flasuviricetes	Amarillovirales	Flaviviridae	Flavivirus	Metazoa	Chordata	Aves	Passeriformes	Corvidae	Pica	Pica nuttalli
11082	115679	West Nile virus	Oena capensis	PCR/Sequencing	GenBank; VIRION	VIRION	west nile virus	Orthornavirae	Kitrinoviricota	Flasuviricetes	Amarillovirales	Flaviviridae	Flavivirus	Metazoa	Chordata	Aves	Columbiformes	Columbidae	Oena	Oena capensis
11082	1192867	West Nile virus	Chroicocephalus ridibundus	Isolation/Observation; PCR/Sequencing	GLOBI; GenBank; Shaw; VIRION	VIRION	west nile virus	Orthornavirae	Kitrinoviricota	Flasuviricetes	Amarillovirales	Flaviviridae	Flavivirus	Metazoa	Chordata	Aves	Charadriiformes	Laridae	Chroicocephalus	Chroicocephalus ridibundus
11082	119627	West Nile virus	Larus michahellis	PCR/Sequencing	GenBank; VIRION	VIRION	west nile virus	Orthornavirae	Kitrinoviricota	Flasuviricetes	Amarillovirales	Flaviviridae	Flavivirus	Metazoa	Chordata	Aves	Charadriiformes	Laridae	Larus	Larus michahellis
11082	120869	West Nile virus	Ochlerotatus cantans	Not specified	ArboCat	ArboCat	west nile virus	Orthornavirae	Kitrinoviricota	Flasuviricetes	Amarillovirales	Flaviviridae	Flavivirus	Metazoa	Arthropoda	Insecta	Diptera	Culicidae	Ochlerotatus	Ochlerotatus cantans
11082	121583	West Nile virus	Millardia meltada	Antibodies	GLOBI; Shaw; VIRION	VIRION	west nile virus	Orthornavirae	Kitrinoviricota	Flasuviricetes	Amarillovirales	Flaviviridae	Flavivirus	Metazoa	Chordata	Mammalia	Rodentia	Muridae	Millardia	Millardia meltada
11082	122230	West Nile virus	Lepilemur edwardsi	Antibodies	Shaw; VIRION	VIRION	west nile virus	Orthornavirae	Kitrinoviricota	Flasuviricetes	Amarillovirales	Flaviviridae	Flavivirus	Metazoa	Chordata	Mammalia	Primates	Lepilemuridae	Lepilemur	Lepilemur edwardsi
11082	126683	West Nile virus	Larus delawarensis	PCR/Sequencing	GLOBI; GenBank; Shaw; VIRION	VIRION	west nile virus	Orthornavirae	Kitrinoviricota	Flasuviricetes	Amarillovirales	Flaviviridae	Flavivirus	Metazoa	Chordata	Aves	Charadriiformes	Laridae	Larus	Larus delawarensis
11082	126797	West Nile virus	Athene noctua	Isolation/Observation; PCR/Sequencing	EID2; GLOBI; GenBank; Shaw; VIRION	VIRION	west nile virus	Orthornavirae	Kitrinoviricota	Flasuviricetes	Amarillovirales	Flaviviridae	Flavivirus	Metazoa	Chordata	Aves	Strigiformes	Strigidae	Athene	Athene noctua
11082	126836	West Nile virus	Strix nebulosa	PCR/Sequencing	GenBank; VIRION	VIRION	west nile virus	Orthornavirae	Kitrinoviricota	Flasuviricetes	Amarillovirales	Flaviviridae	Flavivirus	Metazoa	Chordata	Aves	Strigiformes	Strigidae	Strix	Strix nebulosa
11082	13515	West Nile virus	Eulemur fulvus	Antibodies	GLOBI; Shaw; VIRION	VIRION	west nile virus	Orthornavirae	Kitrinoviricota	Flasuviricetes	Amarillovirales	Flaviviridae	Flavivirus	Metazoa	Chordata	Mammalia	Primates	Lemuridae	Eulemur	Eulemur fulvus
11082	135634	West Nile virus	Streptopelia capicola	PCR/Sequencing	GenBank; VIRION	VIRION	west nile virus	Orthornavirae	Kitrinoviricota	Flasuviricetes	Amarillovirales	Flaviviridae	Flavivirus	Metazoa	Chordata	Aves	Columbiformes	Columbidae	Streptopelia	Streptopelia capicola
11082	139045	West Nile virus	Anopheles coustani	Not specified	ArboCat	ArboCat	west nile virus	Orthornavirae	Kitrinoviricota	Flasuviricetes	Amarillovirales	Flaviviridae	Flavivirus	Metazoa	Arthropoda	Insecta	Diptera	Culicidae	Anopheles	Anopheles coustani
11082	142466	West Nile virus	Aphelocoma californica	PCR/Sequencing	GenBank; VIRION	VIRION	west nile virus	Orthornavirae	Kitrinoviricota	Flasuviricetes	Amarillovirales	Flaviviridae	Flavivirus	Metazoa	Chordata	Aves	Passeriformes	Corvidae	Aphelocoma	Aphelocoma californica
11082	142467	West Nile virus	Baeolophus inornatus	PCR/Sequencing	GenBank; VIRION	VIRION	west nile virus	Orthornavirae	Kitrinoviricota	Flasuviricetes	Amarillovirales	Flaviviridae	Flavivirus	Metazoa	Chordata	Aves	Passeriformes	Paridae	Baeolophus	Baeolophus inornatus
11082	148596	West Nile virus	Falco punctatus	Isolation/Observation; PCR/Sequencing	EID2; GLOBI; GenBank; Shaw; VIRION	VIRION	west nile virus	Orthornavirae	Kitrinoviricota	Flasuviricetes	Amarillovirales	Flaviviridae	Flavivirus	Metazoa	Chordata	Aves	Falconiformes	Falconidae	Falco	Falco punctatus
11082	1545690	West Nile virus	Psittaculidae	PCR/Sequencing	GenBank; VIRION	VIRION	west nile virus	Orthornavirae	Kitrinoviricota	Flasuviricetes	Amarillovirales	Flaviviridae	Flavivirus	Metazoa	Chordata	Aves	Psittaciformes	Psittaculidae	Not specified	Not specified
11082	156757	West Nile virus	Buteo swainsoni	Isolation/Observation; PCR/Sequencing	GLOBI; GenBank; Shaw; VIRION	VIRION	west nile virus	Orthornavirae	Kitrinoviricota	Flasuviricetes	Amarillovirales	Flaviviridae	Flavivirus	Metazoa	Chordata	Aves	Accipitriformes	Accipitridae	Buteo	Buteo swainsoni
11082	158052	West Nile virus	Pica hudsonia	PCR/Sequencing	GenBank; VIRION	VIRION	west nile virus	Orthornavirae	Kitrinoviricota	Flasuviricetes	Amarillovirales	Flaviviridae	Flavivirus	Metazoa	Chordata	Aves	Passeriformes	Corvidae	Pica	Pica hudsonia
11082	160400	West Nile virus	Zapus hudsonius	Antibodies	GLOBI; Shaw; VIRION	VIRION	west nile virus	Orthornavirae	Kitrinoviricota	Flasuviricetes	Amarillovirales	Flaviviridae	Flavivirus	Metazoa	Chordata	Mammalia	Rodentia	Dipodidae	Zapus	Zapus hudsonius
11082	162997	West Nile virus	Culex annulirostris	Not specified	ArboCat	ArboCat	kunjin virus	Orthornavirae	Kitrinoviricota	Flasuviricetes	Amarillovirales	Flaviviridae	Flavivirus	Metazoa	Arthropoda	Insecta	Diptera	Culicidae	Culex	Culex annulirostris
11082	172420	West Nile virus	Hylocichla mustelina	Isolation/Observation; PCR/Sequencing	GLOBI; GenBank; Shaw; VIRION	VIRION	west nile virus	Orthornavirae	Kitrinoviricota	Flasuviricetes	Amarillovirales	Flaviviridae	Flavivirus	Metazoa	Chordata	Aves	Passeriformes	Turdidae	Hylocichla	Hylocichla mustelina
11082	176022	West Nile virus	Coracopsis vasa	PCR/Sequencing	GenBank; VIRION	VIRION	west nile virus	Orthornavirae	Kitrinoviricota	Flasuviricetes	Amarillovirales	Flaviviridae	Flavivirus	Metazoa	Chordata	Aves	Psittaciformes	Psittacidae	Coracopsis	Coracopsis vasa
11082	176057	West Nile virus	Nestor notabilis	PCR/Sequencing	GenBank; VIRION	VIRION	west nile virus	Orthornavirae	Kitrinoviricota	Flasuviricetes	Amarillovirales	Flaviviridae	Flavivirus	Metazoa	Chordata	Aves	Psittaciformes	Psittacidae	Nestor	Nestor notabilis
11082	177147	West Nile virus	Streptopelia decaocto	PCR/Sequencing	GenBank; VIRION	VIRION	west nile virus	Orthornavirae	Kitrinoviricota	Flasuviricetes	Amarillovirales	Flaviviridae	Flavivirus	Metazoa	Chordata	Aves	Columbiformes	Columbidae	Streptopelia	Streptopelia decaocto
11082	181096	West Nile virus	Corvus cornix	Isolation/Observation; PCR/Sequencing	EID2; GLOBI; GenBank; Shaw; VIRION	VIRION	west nile virus	Orthornavirae	Kitrinoviricota	Flasuviricetes	Amarillovirales	Flaviviridae	Flavivirus	Metazoa	Chordata	Aves	Passeriformes	Corvidae	Corvus	Corvus cornix
11082	181117	West Nile virus	Prunella modularis	PCR/Sequencing	GenBank; VIRION	VIRION	west nile virus	Orthornavirae	Kitrinoviricota	Flasuviricetes	Amarillovirales	Flaviviridae	Flavivirus	Metazoa	Chordata	Aves	Passeriformes	Passeridae	Prunella	Prunella modularis
11082	184237	West Nile virus	Crocodylus moreletii	Isolation/Observation; PCR/Sequencing	GLOBI; GenBank; Shaw; VIRION	VIRION	west nile virus	Orthornavirae	Kitrinoviricota	Flasuviricetes	Amarillovirales	Flaviviridae	Flavivirus	Metazoa	Chordata	Not specified	Crocodylia	Crocodylidae	Crocodylus	Crocodylus moreletii
11082	186471	West Nile virus	Tatera indica	Antibodies	GLOBI; Shaw; VIRION	VIRION	west nile virus	Orthornavirae	Kitrinoviricota	Flasuviricetes	Amarillovirales	Flaviviridae	Flavivirus	Metazoa	Chordata	Mammalia	Rodentia	Muridae	Tatera	Tatera indica
11082	187445	West Nile virus	Quelea quelea	PCR/Sequencing	GenBank; VIRION	VIRION	west nile virus	Orthornavirae	Kitrinoviricota	Flasuviricetes	Amarillovirales	Flaviviridae	Flavivirus	Metazoa	Chordata	Aves	Passeriformes	Ploceidae	Quelea	Quelea quelea
11082	1905333	West Nile virus	Culex squamosus	Not specified	ArboCat	ArboCat	kunjin virus	Orthornavirae	Kitrinoviricota	Flasuviricetes	Amarillovirales	Flaviviridae	Flavivirus	Metazoa	Arthropoda	Insecta	Diptera	Culicidae	Culex	Culex squamosus
11082	190659	West Nile virus	Actitis macularius	Isolation/Observation; PCR/Sequencing	GLOBI; GenBank; Shaw; VIRION	VIRION	west nile virus	Orthornavirae	Kitrinoviricota	Flasuviricetes	Amarillovirales	Flaviviridae	Flavivirus	Metazoa	Chordata	Aves	Charadriiformes	Scolopacidae	Actitis	Actitis macularius
11082	196297	West Nile virus	Pteropus rufus	Antibodies	GLOBI; Shaw; VIRION	VIRION	west nile virus	Orthornavirae	Kitrinoviricota	Flasuviricetes	Amarillovirales	Flaviviridae	Flavivirus	Metazoa	Chordata	Mammalia	Chiroptera	Pteropodidae	Pteropus	Pteropus rufus
11082	211598	West Nile virus	Accipiter nisus	Isolation/Observation; PCR/Sequencing	GLOBI; GenBank; Shaw; VIRION	VIRION	west nile virus	Orthornavirae	Kitrinoviricota	Flasuviricetes	Amarillovirales	Flaviviridae	Flavivirus	Metazoa	Chordata	Aves	Accipitriformes	Accipitridae	Accipiter	Accipiter nisus
11082	214449	West Nile virus	Crocidura olivieri	Antibodies	GLOBI; Shaw; VIRION	VIRION	west nile virus	Orthornavirae	Kitrinoviricota	Flasuviricetes	Amarillovirales	Flaviviridae	Flavivirus	Metazoa	Chordata	Mammalia	Eulipotyphla	Soricidae	Crocidura	Crocidura olivieri
11082	216220	West Nile virus	Sylvia nisoria	Isolation/Observation	GLOBI; Shaw; VIRION	VIRION	west nile virus	Orthornavirae	Kitrinoviricota	Flasuviricetes	Amarillovirales	Flaviviridae	Flavivirus	Metazoa	Chordata	Aves	Passeriformes	Sylviidae	Sylvia	Sylvia nisoria
11082	223441	West Nile virus	Buteo regalis	Isolation/Observation; PCR/Sequencing	GenBank; Shaw; VIRION	VIRION	west nile virus	Orthornavirae	Kitrinoviricota	Flasuviricetes	Amarillovirales	Flaviviridae	Flavivirus	Metazoa	Chordata	Aves	Accipitriformes	Accipitridae	Buteo	Buteo regalis
11082	223475	West Nile virus	Buteo lineatus	Isolation/Observation; PCR/Sequencing	EID2; GLOBI; GenBank; Shaw; VIRION	VIRION	west nile virus	Orthornavirae	Kitrinoviricota	Flasuviricetes	Amarillovirales	Flaviviridae	Flavivirus	Metazoa	Chordata	Aves	Accipitriformes	Accipitridae	Buteo	Buteo lineatus
11082	233155	West Nile virus	Culex pipiens	Not specified	ArboCat	ArboCat	west nile virus	Orthornavirae	Kitrinoviricota	Flasuviricetes	Amarillovirales	Flaviviridae	Flavivirus	Metazoa	Arthropoda	Insecta	Diptera	Culicidae	Culex	Culex pipiens
11082	242384	West Nile virus	Chaerephon pumilus	Antibodies	GLOBI; Shaw; VIRION	VIRION	west nile virus	Orthornavirae	Kitrinoviricota	Flasuviricetes	Amarillovirales	Flaviviridae	Flavivirus	Metazoa	Chordata	Mammalia	Chiroptera	Molossidae	Chaerephon	Chaerephon pumilus
11082	243888	West Nile virus	Larus smithsonianus	Isolation/Observation; PCR/Sequencing	GLOBI; GenBank; Shaw; VIRION	VIRION	west nile virus	Orthornavirae	Kitrinoviricota	Flasuviricetes	Amarillovirales	Flaviviridae	Flavivirus	Metazoa	Chordata	Aves	Charadriiformes	Laridae	Larus	Larus smithsonianus
11082	252784	West Nile virus	Aquila fasciata	PCR/Sequencing	GenBank; VIRION	VIRION	west nile virus	Orthornavirae	Kitrinoviricota	Flasuviricetes	Amarillovirales	Flaviviridae	Flavivirus	Metazoa	Chordata	Aves	Accipitriformes	Accipitridae	Aquila	Aquila fasciata
11082	253247	West Nile virus	Aethomys kaiseri	Antibodies	GLOBI; Shaw; VIRION	VIRION	west nile virus	Orthornavirae	Kitrinoviricota	Flasuviricetes	Amarillovirales	Flaviviridae	Flavivirus	Metazoa	Chordata	Mammalia	Rodentia	Muridae	Aethomys	Aethomys kaiseri
11082	258863	West Nile virus	Mops condylurus	Antibodies	GLOBI; Shaw; VIRION	VIRION	west nile virus	Orthornavirae	Kitrinoviricota	Flasuviricetes	Amarillovirales	Flaviviridae	Flavivirus	Metazoa	Chordata	Mammalia	Chiroptera	Molossidae	Mops	Mops condylurus
11082	258941	West Nile virus	Myotis septentrionalis	Antibodies	GLOBI; HP3; Shaw; VIRION	VIRION	west nile virus	Orthornavirae	Kitrinoviricota	Flasuviricetes	Amarillovirales	Flaviviridae	Flavivirus	Metazoa	Chordata	Mammalia	Chiroptera	Vespertilionidae	Myotis	Myotis septentrionalis
11082	261198	West Nile virus	Accipiter cooperii	Isolation/Observation; PCR/Sequencing	EID2; GLOBI; GenBank; Shaw; VIRION	VIRION	west nile virus	Orthornavirae	Kitrinoviricota	Flasuviricetes	Amarillovirales	Flaviviridae	Flavivirus	Metazoa	Chordata	Aves	Accipitriformes	Accipitridae	Accipiter	Accipiter cooperii
11082	261960	West Nile virus	Tringa ochropus	Antibodies	GLOBI; Shaw; VIRION	VIRION	west nile virus	Orthornavirae	Kitrinoviricota	Flasuviricetes	Amarillovirales	Flaviviridae	Flavivirus	Metazoa	Chordata	Aves	Charadriiformes	Scolopacidae	Tringa	Tringa ochropus
11082	2675520	West Nile virus	Clanga pomarina	PCR/Sequencing	GenBank; VIRION	VIRION	west nile virus	Orthornavirae	Kitrinoviricota	Flasuviricetes	Amarillovirales	Flaviviridae	Flavivirus	Metazoa	Chordata	Aves	Accipitriformes	Accipitridae	Clanga	Clanga pomarina
11082	269655	West Nile virus	Microtus guentheri	Antibodies	GLOBI; Shaw; VIRION	VIRION	west nile virus	Orthornavirae	Kitrinoviricota	Flasuviricetes	Amarillovirales	Flaviviridae	Flavivirus	Metazoa	Chordata	Mammalia	Rodentia	Cricetidae	Microtus	Microtus guentheri
11082	270777	West Nile virus	Nyctophilus arnhemensis	Not specified	GLOBI; VIRION	VIRION	west nile virus	Orthornavirae	Kitrinoviricota	Flasuviricetes	Amarillovirales	Flaviviridae	Flavivirus	Metazoa	Chordata	Mammalia	Chiroptera	Vespertilionidae	Nyctophilus	Nyctophilus arnhemensis
11082	279936	West Nile virus	Calidris alba	Isolation/Observation; PCR/Sequencing	GLOBI; GenBank; Shaw; VIRION	VIRION	west nile virus	Orthornavirae	Kitrinoviricota	Flasuviricetes	Amarillovirales	Flaviviridae	Flavivirus	Metazoa	Chordata	Aves	Charadriiformes	Scolopacidae	Calidris	Calidris alba
11082	279942	West Nile virus	Charadrius melodus	PCR/Sequencing	GLOBI; GenBank; Shaw; VIRION	VIRION	west nile virus	Orthornavirae	Kitrinoviricota	Flasuviricetes	Amarillovirales	Flaviviridae	Flavivirus	Metazoa	Chordata	Aves	Charadriiformes	Charadriidae	Charadrius	Charadrius melodus
11082	28713	West Nile virus	Lanius ludovicianus	Isolation/Observation; PCR/Sequencing	GLOBI; GenBank; Shaw; VIRION	VIRION	west nile virus	Orthornavirae	Kitrinoviricota	Flasuviricetes	Amarillovirales	Flaviviridae	Flavivirus	Metazoa	Chordata	Aves	Passeriformes	Laniidae	Lanius	Lanius ludovicianus
11082	28725	West Nile virus	Corvidae	PCR/Sequencing	GenBank; VIRION	VIRION	west nile virus	Orthornavirae	Kitrinoviricota	Flasuviricetes	Amarillovirales	Flaviviridae	Flavivirus	Metazoa	Chordata	Aves	Passeriformes	Corvidae	Not specified	Not specified
11082	28727	West Nile virus	Cyanocitta cristata	Isolation/Observation; PCR/Sequencing	EID2; GLOBI; GenBank; Shaw; VIRION	VIRION	west nile virus	Orthornavirae	Kitrinoviricota	Flasuviricetes	Amarillovirales	Flaviviridae	Flavivirus	Metazoa	Chordata	Aves	Passeriformes	Corvidae	Cyanocitta	Cyanocitta cristata
11082	29064	West Nile virus	Panthera uncia	Antibodies	GLOBI; Shaw; VIRION	VIRION	west nile virus	Orthornavirae	Kitrinoviricota	Flasuviricetes	Amarillovirales	Flaviviridae	Flavivirus	Metazoa	Chordata	Mammalia	Carnivora	Felidae	Panthera	Panthera uncia
11082	29073	West Nile virus	Ursus maritimus	PCR/Sequencing	GLOBI; Shaw; VIRION	VIRION	west nile virus	Orthornavirae	Kitrinoviricota	Flasuviricetes	Amarillovirales	Flaviviridae	Flavivirus	Metazoa	Chordata	Mammalia	Carnivora	Ursidae	Ursus	Ursus maritimus
11082	29078	West Nile virus	Eptesicus fuscus	Antibodies	GLOBI; HP3; Shaw; VIRION	VIRION	west nile virus	Orthornavirae	Kitrinoviricota	Flasuviricetes	Amarillovirales	Flaviviridae	Flavivirus	Metazoa	Chordata	Mammalia	Chiroptera	Vespertilionidae	Eptesicus	Eptesicus fuscus
11082	294653	West Nile virus	Pipistrellus hesperidus	Antibodies	GLOBI; Shaw; VIRION	VIRION	west nile virus	Orthornavirae	Kitrinoviricota	Flasuviricetes	Amarillovirales	Flaviviridae	Flavivirus	Metazoa	Chordata	Mammalia	Chiroptera	Vespertilionidae	Pipistrellus	Pipistrellus hesperidus
11082	298882	West Nile virus	Gerbillus pyramidum	Antibodies	Shaw; VIRION	VIRION	west nile virus	Orthornavirae	Kitrinoviricota	Flasuviricetes	Amarillovirales	Flaviviridae	Flavivirus	Metazoa	Chordata	Mammalia	Rodentia	Muridae	Gerbillus	Gerbillus pyramidum
11082	298884	West Nile virus	Sekeetamys calurus	Antibodies	GLOBI; Shaw; VIRION	VIRION	west nile virus	Orthornavirae	Kitrinoviricota	Flasuviricetes	Amarillovirales	Flaviviridae	Flavivirus	Metazoa	Chordata	Mammalia	Rodentia	Muridae	Sekeetamys	Sekeetamys calurus
11082	30382	West Nile virus	Alopochen aegyptiaca	PCR/Sequencing	GenBank; VIRION	VIRION	west nile virus	Orthornavirae	Kitrinoviricota	Flasuviricetes	Amarillovirales	Flaviviridae	Flavivirus	Metazoa	Chordata	Aves	Anseriformes	Anatidae	Alopochen	Alopochen aegyptiaca
11082	30397	West Nile virus	Buteo buteo	PCR/Sequencing	GenBank; VIRION	VIRION	west nile virus	Orthornavirae	Kitrinoviricota	Flasuviricetes	Amarillovirales	Flaviviridae	Flavivirus	Metazoa	Chordata	Aves	Accipitriformes	Accipitridae	Buteo	Buteo buteo
11082	30420	West Nile virus	Corvus	PCR/Sequencing	GenBank; VIRION	VIRION	west nile virus	Orthornavirae	Kitrinoviricota	Flasuviricetes	Amarillovirales	Flaviviridae	Flavivirus	Metazoa	Chordata	Aves	Passeriformes	Corvidae	Corvus	Not specified
11082	30422	West Nile virus	Corvus corone	Isolation/Observation; PCR/Sequencing	EID2; GLOBI; GenBank; Shaw; VIRION	VIRION	west nile virus	Orthornavirae	Kitrinoviricota	Flasuviricetes	Amarillovirales	Flaviviridae	Flavivirus	Metazoa	Chordata	Aves	Passeriformes	Corvidae	Corvus	Corvus corone
11082	30423	West Nile virus	Coloeus monedula	Antibodies	GLOBI; Shaw; VIRION	VIRION	west nile virus	Orthornavirae	Kitrinoviricota	Flasuviricetes	Amarillovirales	Flaviviridae	Flavivirus	Metazoa	Chordata	Aves	Passeriformes	Corvidae	Coloeus	Coloeus monedula
11082	30427	West Nile virus	Haemorhous mexicanus	Isolation/Observation; PCR/Sequencing	EID2; GLOBI; GenBank; Shaw; VIRION	VIRION	west nile virus	Orthornavirae	Kitrinoviricota	Flasuviricetes	Amarillovirales	Flaviviridae	Flavivirus	Metazoa	Chordata	Aves	Passeriformes	Fringillidae	Haemorhous	Haemorhous mexicanus
11082	30459	West Nile virus	Strigidae	PCR/Sequencing	GenBank; VIRION	VIRION	west nile virus	Orthornavirae	Kitrinoviricota	Flasuviricetes	Amarillovirales	Flaviviridae	Flavivirus	Metazoa	Chordata	Aves	Strigiformes	Strigidae	Not specified	Not specified
11082	30532	West Nile virus	Dama dama	Antibodies	GLOBI; GMPD2; Shaw; VIRION	VIRION	west nile virus	Orthornavirae	Kitrinoviricota	Flasuviricetes	Amarillovirales	Flaviviridae	Flavivirus	Metazoa	Chordata	Mammalia	Artiodactyla	Cervidae	Dama	Dama dama
11082	30548	West Nile virus	Mephitis mephitis	Antibodies; Isolation/Observation; PCR/Sequencing	EID2; GLOBI; GMPD2; GenBank; Shaw; VIRION	VIRION	west nile virus	Orthornavirae	Kitrinoviricota	Flasuviricetes	Amarillovirales	Flaviviridae	Flavivirus	Metazoa	Chordata	Mammalia	Carnivora	Mephitidae	Mephitis	Mephitis mephitis
11082	30640	West Nile virus	Sciurus carolinensis	Antibodies; PCR/Sequencing	EID2; GLOBI; GenBank; HP3; Shaw; VIRION	VIRION	west nile virus	Orthornavirae	Kitrinoviricota	Flasuviricetes	Amarillovirales	Flaviviridae	Flavivirus	Metazoa	Chordata	Mammalia	Rodentia	Sciuridae	Neosciurus	Neosciurus carolinensis
11082	319699	West Nile virus	Equus asinus x caballus	Not specified	GLOBI; VIRION	VIRION	west nile virus	Orthornavirae	Kitrinoviricota	Flasuviricetes	Amarillovirales	Flaviviridae	Flavivirus	Metazoa	Chordata	Mammalia	Perissodactyla	Equidae	Equus	Equus asinus x Equus caballus
11082	328043	West Nile virus	Ichthyaetus leucophthalmus	PCR/Sequencing	GLOBI; GenBank; Shaw; VIRION	VIRION	west nile virus	Orthornavirae	Kitrinoviricota	Flasuviricetes	Amarillovirales	Flaviviridae	Flavivirus	Metazoa	Chordata	Aves	Charadriiformes	Laridae	Ichthyaetus	Ichthyaetus leucophthalmus
11082	33608	West Nile virus	Neophron percnopterus	Antibodies	GLOBI; Shaw; VIRION	VIRION	west nile virus	Orthornavirae	Kitrinoviricota	Flasuviricetes	Amarillovirales	Flaviviridae	Flavivirus	Metazoa	Chordata	Aves	Accipitriformes	Accipitridae	Neophron	Neophron percnopterus
11082	33614	West Nile virus	Coragyps atratus	Isolation/Observation; PCR/Sequencing	GLOBI; GenBank; Shaw; VIRION	VIRION	west nile virus	Orthornavirae	Kitrinoviricota	Flasuviricetes	Amarillovirales	Flaviviridae	Flavivirus	Metazoa	Chordata	Aves	Accipitriformes	Cathartidae	Coragyps	Coragyps atratus
11082	33616	West Nile virus	Gymnogyps californianus	Isolation/Observation; PCR/Sequencing	GLOBI; GenBank; Shaw; VIRION	VIRION	west nile virus	Orthornavirae	Kitrinoviricota	Flasuviricetes	Amarillovirales	Flaviviridae	Flavivirus	Metazoa	Chordata	Aves	Accipitriformes	Cathartidae	Gymnogyps	Gymnogyps californianus
11082	33617	West Nile virus	Pelecanus	PCR/Sequencing	GenBank; VIRION	VIRION	west nile virus	Orthornavirae	Kitrinoviricota	Flasuviricetes	Amarillovirales	Flaviviridae	Flavivirus	Metazoa	Chordata	Aves	Pelecaniformes	Pelecanidae	Pelecanus	Not specified
11082	33618	West Nile virus	Pelecanus erythrorhynchos	Isolation/Observation; PCR/Sequencing	GLOBI; GenBank; Shaw; VIRION	VIRION	west nile virus	Orthornavirae	Kitrinoviricota	Flasuviricetes	Amarillovirales	Flaviviridae	Flavivirus	Metazoa	Chordata	Aves	Pelecaniformes	Pelecanidae	Pelecanus	Pelecanus erythrorhynchos
11082	337677	West Nile virus	Cricetidae	PCR/Sequencing	GenBank; VIRION	VIRION	west nile virus	Orthornavirae	Kitrinoviricota	Flasuviricetes	Amarillovirales	Flaviviridae	Flavivirus	Metazoa	Chordata	Mammalia	Rodentia	Cricetidae	Not specified	Not specified
11082	34625	West Nile virus	Hyalomma	Not specified	ArboCat	ArboCat	west nile virus	Orthornavirae	Kitrinoviricota	Flasuviricetes	Amarillovirales	Flaviviridae	Flavivirus	Metazoa	Arthropoda	Arachnida	Ixodida	Ixodidae	Hyalomma	Not specified
11082	34825	West Nile virus	Propithecus verreauxi	Antibodies	GLOBI; Shaw; VIRION	VIRION	west nile virus	Orthornavirae	Kitrinoviricota	Flasuviricetes	Amarillovirales	Flaviviridae	Flavivirus	Metazoa	Chordata	Mammalia	Primates	Indriidae	Propithecus	Propithecus verreauxi
11082	34861	West Nile virus	Sciurus niger	Antibodies; PCR/Sequencing	EID2; GLOBI; GenBank; HP3; Shaw; VIRION	VIRION	west nile virus	Orthornavirae	Kitrinoviricota	Flasuviricetes	Amarillovirales	Flaviviridae	Flavivirus	Metazoa	Chordata	Mammalia	Rodentia	Sciuridae	Sciurus	Sciurus niger
11082	34873	West Nile virus	Oreamnos americanus	Antibodies	GLOBI; Shaw; VIRION	VIRION	west nile virus	Orthornavirae	Kitrinoviricota	Flasuviricetes	Amarillovirales	Flaviviridae	Flavivirus	Metazoa	Chordata	Mammalia	Artiodactyla	Bovidae	Oreamnos	Oreamnos americanus
11082	34924	West Nile virus	Pica pica	Isolation/Observation; PCR/Sequencing	EID2; GLOBI; GenBank; Shaw; VIRION	VIRION	west nile virus	Orthornavirae	Kitrinoviricota	Flasuviricetes	Amarillovirales	Flaviviridae	Flavivirus	Metazoa	Chordata	Aves	Passeriformes	Corvidae	Pica	Pica pica
11082	349685	West Nile virus	Corvus ossifragus	Isolation/Observation; PCR/Sequencing	GLOBI; GenBank; Shaw; VIRION	VIRION	west nile virus	Orthornavirae	Kitrinoviricota	Flasuviricetes	Amarillovirales	Flaviviridae	Flavivirus	Metazoa	Chordata	Aves	Passeriformes	Corvidae	Corvus	Corvus ossifragus
11082	35541	West Nile virus	Platycercus	PCR/Sequencing	GenBank; VIRION	VIRION	west nile virus	Orthornavirae	Kitrinoviricota	Flasuviricetes	Amarillovirales	Flaviviridae	Flavivirus	Metazoa	Chordata	Aves	Psittaciformes	Psittacidae	Platycercus	Not specified
11082	36228	West Nile virus	Cercopithecus nictitans	Antibodies	GLOBI; Shaw; VIRION	VIRION	west nile virus	Orthornavirae	Kitrinoviricota	Flasuviricetes	Amarillovirales	Flaviviridae	Flavivirus	Metazoa	Chordata	Mammalia	Primates	Cercopithecidae	Cercopithecus	Cercopithecus nictitans
11082	36245	West Nile virus	Alcedo atthis	Antibodies	GLOBI; Shaw; VIRION	VIRION	west nile virus	Orthornavirae	Kitrinoviricota	Flasuviricetes	Amarillovirales	Flaviviridae	Flavivirus	Metazoa	Chordata	Aves	Coraciiformes	Alcedinidae	Alcedo	Alcedo atthis
11082	36802	West Nile virus	Crocidura russula	Antibodies	GLOBI; Shaw; VIRION	VIRION	west nile virus	Orthornavirae	Kitrinoviricota	Flasuviricetes	Amarillovirales	Flaviviridae	Flavivirus	Metazoa	Chordata	Mammalia	Eulipotyphla	Soricidae	Crocidura	Crocidura russula
11082	37043	West Nile virus	Pelecanus occidentalis	PCR/Sequencing	GenBank; VIRION	VIRION	west nile virus	Orthornavirae	Kitrinoviricota	Flasuviricetes	Amarillovirales	Flaviviridae	Flavivirus	Metazoa	Chordata	Aves	Pelecaniformes	Pelecanidae	Pelecanus	Pelecanus occidentalis
11082	371826	West Nile virus	Thallomys nigricauda	Antibodies	GLOBI; Shaw; VIRION	VIRION	west nile virus	Orthornavirae	Kitrinoviricota	Flasuviricetes	Amarillovirales	Flaviviridae	Flavivirus	Metazoa	Chordata	Mammalia	Rodentia	Muridae	Thallomys	Thallomys nigricauda
11082	371907	West Nile virus	Bubo scandiacus	PCR/Sequencing	GLOBI; Shaw; VIRION	VIRION	west nile virus	Orthornavirae	Kitrinoviricota	Flasuviricetes	Amarillovirales	Flaviviridae	Flavivirus	Metazoa	Chordata	Aves	Strigiformes	Strigidae	Bubo	Bubo scandiacus
11082	371909	West Nile virus	Calypte costae	PCR/Sequencing	GenBank; VIRION	VIRION	west nile virus	Orthornavirae	Kitrinoviricota	Flasuviricetes	Amarillovirales	Flaviviridae	Flavivirus	Metazoa	Chordata	Aves	Apodiformes	Trochilidae	Calypte	Calypte costae
11082	371914	West Nile virus	Ictinia mississippiensis	Isolation/Observation; PCR/Sequencing	GLOBI; GenBank; Shaw; VIRION	VIRION	west nile virus	Orthornavirae	Kitrinoviricota	Flasuviricetes	Amarillovirales	Flaviviridae	Flavivirus	Metazoa	Chordata	Aves	Accipitriformes	Accipitridae	Ictinia	Ictinia mississippiensis
11082	371919	West Nile virus	Pheucticus melanocephalus	PCR/Sequencing	GenBank; VIRION	VIRION	west nile virus	Orthornavirae	Kitrinoviricota	Flasuviricetes	Amarillovirales	Flaviviridae	Flavivirus	Metazoa	Chordata	Aves	Passeriformes	Fringillidae	Pheucticus	Pheucticus melanocephalus
11082	379532	West Nile virus	Propithecus coquereli	Antibodies	GLOBI; Shaw; VIRION	VIRION	west nile virus	Orthornavirae	Kitrinoviricota	Flasuviricetes	Amarillovirales	Flaviviridae	Flavivirus	Metazoa	Chordata	Mammalia	Primates	Indriidae	Propithecus	Propithecus coquereli
11082	39616	West Nile virus	Aphelocoma	PCR/Sequencing	GenBank; VIRION	VIRION	west nile virus	Orthornavirae	Kitrinoviricota	Flasuviricetes	Amarillovirales	Flaviviridae	Flavivirus	Metazoa	Chordata	Aves	Passeriformes	Corvidae	Aphelocoma	Not specified
11082	39638	West Nile virus	Agelaius phoeniceus	Isolation/Observation; PCR/Sequencing	EID2; GLOBI; GenBank; Shaw; VIRION	VIRION	west nile virus	Orthornavirae	Kitrinoviricota	Flasuviricetes	Amarillovirales	Flaviviridae	Flavivirus	Metazoa	Chordata	Aves	Passeriformes	Icteridae	Agelaius	Agelaius phoeniceus
11082	400782	West Nile virus	Parulidae	PCR/Sequencing	GenBank; VIRION	VIRION	west nile virus	Orthornavirae	Kitrinoviricota	Flasuviricetes	Amarillovirales	Flaviviridae	Flavivirus	Metazoa	Chordata	Aves	Passeriformes	Parulidae	Not specified	Not specified
11082	40178	West Nile virus	Alectoris graeca	PCR/Sequencing	GLOBI; Shaw; VIRION	VIRION	west nile virus	Orthornavirae	Kitrinoviricota	Flasuviricetes	Amarillovirales	Flaviviridae	Flavivirus	Metazoa	Chordata	Aves	Galliformes	Phasianidae	Alectoris	Alectoris graeca
11082	41429	West Nile virus	Anopheles maculipennis	Not specified	ArboCat	ArboCat	west nile virus	Orthornavirae	Kitrinoviricota	Flasuviricetes	Amarillovirales	Flaviviridae	Flavivirus	Metazoa	Arthropoda	Insecta	Diptera	Culicidae	Anopheles	Anopheles maculipennis
11082	41806	West Nile virus	Babyrousa babyrussa	Antibodies	GLOBI; Shaw; VIRION	VIRION	west nile virus	Orthornavirae	Kitrinoviricota	Flasuviricetes	Amarillovirales	Flaviviridae	Flavivirus	Metazoa	Chordata	Mammalia	Artiodactyla	Suidae	Babyrousa	Babyrousa babyrussa
11082	420550	West Nile virus	Culex univittatus	Not specified	ArboCat	ArboCat	west nile virus	Orthornavirae	Kitrinoviricota	Flasuviricetes	Amarillovirales	Flaviviridae	Flavivirus	Metazoa	Arthropoda	Insecta	Diptera	Culicidae	Culex	Culex univittatus
11082	42415	West Nile virus	Sigmodon hispidus	Antibodies	GLOBI; HP3; Shaw; VIRION	VIRION	west nile virus	Orthornavirae	Kitrinoviricota	Flasuviricetes	Amarillovirales	Flaviviridae	Flavivirus	Metazoa	Chordata	Mammalia	Rodentia	Cricetidae	Sigmodon	Sigmodon hispidus
11082	425655	West Nile virus	Sternula	PCR/Sequencing	GenBank; VIRION	VIRION	west nile virus	Orthornavirae	Kitrinoviricota	Flasuviricetes	Amarillovirales	Flaviviridae	Flavivirus	Metazoa	Chordata	Aves	Charadriiformes	Laridae	Sternula	Not specified
11082	435638	West Nile virus	Phoenicopterus roseus	PCR/Sequencing	GenBank; VIRION	VIRION	west nile virus	Orthornavirae	Kitrinoviricota	Flasuviricetes	Amarillovirales	Flaviviridae	Flavivirus	Metazoa	Chordata	Aves	Phoenicopteriformes	Phoenicopteridae	Phoenicopterus	Phoenicopterus roseus
11082	439325	West Nile virus	Giraffa giraffa	PCR/Sequencing	GenBank; VIRION	VIRION	west nile virus	Orthornavirae	Kitrinoviricota	Flasuviricetes	Amarillovirales	Flaviviridae	Flavivirus	Metazoa	Chordata	Mammalia	Artiodactyla	Giraffidae	Giraffa	Giraffa giraffa
11082	44320	West Nile virus	Argas hermanni	Not specified	ArboCat	ArboCat	west nile virus	Orthornavirae	Kitrinoviricota	Flasuviricetes	Amarillovirales	Flaviviridae	Flavivirus	Metazoa	Arthropoda	Arachnida	Ixodida	Argasidae	Argas	Argas hermanni
11082	447135	West Nile virus	Myodes glareolus	Antibodies	GLOBI; Shaw; VIRION	VIRION	west nile virus	Orthornavirae	Kitrinoviricota	Flasuviricetes	Amarillovirales	Flaviviridae	Flavivirus	Metazoa	Chordata	Mammalia	Rodentia	Cricetidae	Myodes	Myodes glareolus
11082	449354	West Nile virus	Oriolus flavocinctus	PCR/Sequencing	GenBank; ArboCat; VIRION	ArboCat; VIRION	kunjin virus; west nile virus	Orthornavirae	Kitrinoviricota	Flasuviricetes	Amarillovirales	Flaviviridae	Flavivirus	Metazoa	Chordata	Aves	Passeriformes	Corvidae	Oriolus	Oriolus flavocinctus
11082	45474	West Nile virus	Tamias striatus	Antibodies	GLOBI; HP3; Shaw; VIRION	VIRION	west nile virus	Orthornavirae	Kitrinoviricota	Flasuviricetes	Amarillovirales	Flaviviridae	Flavivirus	Metazoa	Chordata	Mammalia	Rodentia	Sciuridae	Tamias	Tamias striatus
11082	460200	West Nile virus	Emberiza calandra	Antibodies	GLOBI; Shaw; VIRION	VIRION	west nile virus	Orthornavirae	Kitrinoviricota	Flasuviricetes	Amarillovirales	Flaviviridae	Flavivirus	Metazoa	Chordata	Aves	Passeriformes	Fringillidae	Emberiza	Emberiza calandra
11082	471862	West Nile virus	Sternula antillarum	PCR/Sequencing	GLOBI; GenBank; Shaw; VIRION	VIRION	west nile virus	Orthornavirae	Kitrinoviricota	Flasuviricetes	Amarillovirales	Flaviviridae	Flavivirus	Metazoa	Chordata	Aves	Charadriiformes	Laridae	Sternula	Sternula antillarum
11082	47230	West Nile virus	Microtus arvalis	Antibodies	GLOBI; Shaw; VIRION	VIRION	west nile virus	Orthornavirae	Kitrinoviricota	Flasuviricetes	Amarillovirales	Flaviviridae	Flavivirus	Metazoa	Chordata	Mammalia	Rodentia	Cricetidae	Microtus	Microtus arvalis
11082	47245	West Nile virus	Zenaida macroura	Isolation/Observation; PCR/Sequencing	EID2; GLOBI; GenBank; Shaw; VIRION	VIRION	west nile virus	Orthornavirae	Kitrinoviricota	Flasuviricetes	Amarillovirales	Flaviviridae	Flavivirus	Metazoa	Chordata	Aves	Columbiformes	Columbidae	Zenaida	Zenaida macroura
11082	48087	West Nile virus	Lepus californicus	Antibodies	GLOBI; Shaw; VIRION	VIRION	west nile virus	Orthornavirae	Kitrinoviricota	Flasuviricetes	Amarillovirales	Flaviviridae	Flavivirus	Metazoa	Chordata	Mammalia	Lagomorpha	Leporidae	Lepus	Lepus californicus
11082	48397	West Nile virus	Cygnus buccinator	PCR/Sequencing	GenBank; VIRION	VIRION	west nile virus	Orthornavirae	Kitrinoviricota	Flasuviricetes	Amarillovirales	Flaviviridae	Flavivirus	Metazoa	Chordata	Aves	Anseriformes	Anatidae	Cygnus	Cygnus buccinator
11082	48849	West Nile virus	Passer domesticus	Isolation/Observation; PCR/Sequencing	EID2; GLOBI; GenBank; Shaw; VIRION	VIRION	west nile virus	Orthornavirae	Kitrinoviricota	Flasuviricetes	Amarillovirales	Flaviviridae	Flavivirus	Metazoa	Chordata	Aves	Passeriformes	Passeridae	Passer	Passer domesticus
11082	48891	West Nile virus	Poecile atricapillus	Isolation/Observation; PCR/Sequencing	EID2; GLOBI; GenBank; Shaw; VIRION	VIRION	west nile virus	Orthornavirae	Kitrinoviricota	Flasuviricetes	Amarillovirales	Flaviviridae	Flavivirus	Metazoa	Chordata	Aves	Passeriformes	Paridae	Poecile	Poecile atricapillus
11082	48892	West Nile virus	Poecile carolinensis	Isolation/Observation; PCR/Sequencing	GLOBI; GenBank; Shaw; VIRION	VIRION	west nile virus	Orthornavirae	Kitrinoviricota	Flasuviricetes	Amarillovirales	Flaviviridae	Flavivirus	Metazoa	Chordata	Aves	Passeriformes	Paridae	Poecile	Poecile carolinensis
11082	507597	West Nile virus	Sternula albifrons	Antibodies	GLOBI; Shaw; VIRION	VIRION	west nile virus	Orthornavirae	Kitrinoviricota	Flasuviricetes	Amarillovirales	Flaviviridae	Flavivirus	Metazoa	Chordata	Aves	Charadriiformes	Laridae	Sternula	Sternula albifrons
11082	51347	West Nile virus	Lophuromys	Not specified	GLOBI; VIRION	VIRION	west nile virus	Orthornavirae	Kitrinoviricota	Flasuviricetes	Amarillovirales	Flaviviridae	Flavivirus	Metazoa	Chordata	Mammalia	Rodentia	Muridae	Lophuromys	Not specified
11082	51355	West Nile virus	Colaptes auratus	Isolation/Observation; PCR/Sequencing	EID2; GLOBI; GenBank; Shaw; VIRION	VIRION	west nile virus	Orthornavirae	Kitrinoviricota	Flasuviricetes	Amarillovirales	Flaviviridae	Flavivirus	Metazoa	Chordata	Aves	Piciformes	Picidae	Colaptes	Colaptes auratus
11082	52408	West Nile virus	Aquila adalberti	PCR/Sequencing	GenBank; VIRION	VIRION	west nile virus	Orthornavirae	Kitrinoviricota	Flasuviricetes	Amarillovirales	Flaviviridae	Flavivirus	Metazoa	Chordata	Aves	Accipitriformes	Accipitridae	Aquila	Aquila adalberti
11082	52644	West Nile virus	Haliaeetus leucocephalus	Isolation/Observation; PCR/Sequencing	GLOBI; GenBank; Shaw; VIRION	VIRION	west nile virus	Orthornavirae	Kitrinoviricota	Flasuviricetes	Amarillovirales	Flaviviridae	Flavivirus	Metazoa	Chordata	Aves	Accipitriformes	Accipitridae	Haliaeetus	Haliaeetus leucocephalus
11082	52886	West Nile virus	Talpa romana	Antibodies	GLOBI; Shaw; VIRION	VIRION	west nile virus	Orthornavirae	Kitrinoviricota	Flasuviricetes	Amarillovirales	Flaviviridae	Flavivirus	Metazoa	Chordata	Mammalia	Eulipotyphla	Talpidae	Talpa	Talpa romana
11082	53278	West Nile virus	Sciurus griseus	Antibodies	GLOBI; Shaw; VIRION	VIRION	west nile virus	Orthornavirae	Kitrinoviricota	Flasuviricetes	Amarillovirales	Flaviviridae	Flavivirus	Metazoa	Chordata	Mammalia	Rodentia	Sciuridae	Hesperosciurus	Hesperosciurus griseus
11082	545656	West Nile virus	Culex modestus	Not specified	ArboCat	ArboCat	west nile virus	Orthornavirae	Kitrinoviricota	Flasuviricetes	Amarillovirales	Flaviviridae	Flavivirus	Metazoa	Arthropoda	Insecta	Diptera	Culicidae	Culex	Culex modestus
11082	54773	West Nile virus	Spinus tristis	PCR/Sequencing	GenBank; VIRION	VIRION	west nile virus	Orthornavirae	Kitrinoviricota	Flasuviricetes	Amarillovirales	Flaviviridae	Flavivirus	Metazoa	Chordata	Aves	Passeriformes	Fringillidae	Spinus	Spinus tristis
11082	55153	West Nile virus	Sciuridae	PCR/Sequencing	GenBank; VIRION	VIRION	west nile virus	Orthornavirae	Kitrinoviricota	Flasuviricetes	Amarillovirales	Flaviviridae	Flavivirus	Metazoa	Chordata	Mammalia	Rodentia	Sciuridae	Not specified	Not specified
11082	56069	West Nile virus	Phalacrocorax auritus	Isolation/Observation; PCR/Sequencing	GLOBI; GenBank; Shaw; VIRION	VIRION	west nile virus	Orthornavirae	Kitrinoviricota	Flasuviricetes	Amarillovirales	Flaviviridae	Flavivirus	Metazoa	Chordata	Aves	Pelecaniformes	Phalacrocoracidae	Phalacrocorax	Phalacrocorax auritus
11082	56259	West Nile virus	Accipitridae	PCR/Sequencing	GenBank; VIRION	VIRION	west nile virus	Orthornavirae	Kitrinoviricota	Flasuviricetes	Amarillovirales	Flaviviridae	Flavivirus	Metazoa	Chordata	Aves	Accipitriformes	Accipitridae	Not specified	Not specified
11082	56263	West Nile virus	Buteo jamaicensis	Isolation/Observation; PCR/Sequencing	EID2; GLOBI; GenBank; Shaw; VIRION	VIRION	west nile virus	Orthornavirae	Kitrinoviricota	Flasuviricetes	Amarillovirales	Flaviviridae	Flavivirus	Metazoa	Chordata	Aves	Accipitriformes	Accipitridae	Buteo	Buteo jamaicensis
11082	56267	West Nile virus	Asio flammeus	Isolation/Observation; PCR/Sequencing	GLOBI; GenBank; Shaw; VIRION	VIRION	west nile virus	Orthornavirae	Kitrinoviricota	Flasuviricetes	Amarillovirales	Flaviviridae	Flavivirus	Metazoa	Chordata	Aves	Strigiformes	Strigidae	Asio	Asio flammeus
11082	56268	West Nile virus	Bubo virginianus	Isolation/Observation; PCR/Sequencing	EID2; GLOBI; GenBank; Shaw; VIRION	VIRION	west nile virus	Orthornavirae	Kitrinoviricota	Flasuviricetes	Amarillovirales	Flaviviridae	Flavivirus	Metazoa	Chordata	Aves	Strigiformes	Strigidae	Bubo	Bubo virginianus
11082	56326	West Nile virus	Cardinalis	PCR/Sequencing	GenBank; VIRION	VIRION	west nile virus	Orthornavirae	Kitrinoviricota	Flasuviricetes	Amarillovirales	Flaviviridae	Flavivirus	Metazoa	Chordata	Aves	Passeriformes	Fringillidae	Cardinalis	Not specified
11082	56330	West Nile virus	Accipiter striatus	PCR/Sequencing	GenBank; VIRION	VIRION	west nile virus	Orthornavirae	Kitrinoviricota	Flasuviricetes	Amarillovirales	Flaviviridae	Flavivirus	Metazoa	Chordata	Aves	Accipitriformes	Accipitridae	Accipiter	Accipiter striatus
11082	56350	West Nile virus	Falco sparverius	Isolation/Observation; PCR/Sequencing	EID2; GLOBI; GenBank; Shaw; VIRION	VIRION	west nile virus	Orthornavirae	Kitrinoviricota	Flasuviricetes	Amarillovirales	Flaviviridae	Flavivirus	Metazoa	Chordata	Aves	Falconiformes	Falconidae	Falco	Falco sparverius
11082	56781	West Nile virus	Corvus corax	PCR/Sequencing	EID2; GLOBI; GenBank; VIRION	VIRION	west nile virus	Orthornavirae	Kitrinoviricota	Flasuviricetes	Amarillovirales	Flaviviridae	Flavivirus	Metazoa	Chordata	Aves	Passeriformes	Corvidae	Corvus	Corvus corax
11082	56783	West Nile virus	Garrulus glandarius	Isolation/Observation; PCR/Sequencing	EID2; GLOBI; GenBank; Shaw; VIRION	VIRION	west nile virus	Orthornavirae	Kitrinoviricota	Flasuviricetes	Amarillovirales	Flaviviridae	Flavivirus	Metazoa	Chordata	Aves	Passeriformes	Corvidae	Garrulus	Garrulus glandarius
11082	57075	West Nile virus	Strix varia	PCR/Sequencing	GLOBI; Shaw; VIRION	VIRION	west nile virus	Orthornavirae	Kitrinoviricota	Flasuviricetes	Amarillovirales	Flaviviridae	Flavivirus	Metazoa	Chordata	Aves	Strigiformes	Strigidae	Strix	Strix varia
11082	58071	West Nile virus	Lissonycteris angolensis	Antibodies	GLOBI; Shaw; VIRION	VIRION	west nile virus	Orthornavirae	Kitrinoviricota	Flasuviricetes	Amarillovirales	Flaviviridae	Flavivirus	Metazoa	Chordata	Mammalia	Chiroptera	Pteropodidae	Lissonycteris	Lissonycteris angolensis
11082	58200	West Nile virus	Mimus	PCR/Sequencing	GenBank; VIRION	VIRION	west nile virus	Orthornavirae	Kitrinoviricota	Flasuviricetes	Amarillovirales	Flaviviridae	Flavivirus	Metazoa	Chordata	Aves	Passeriformes	Mimidae	Mimus	Not specified
11082	58210	West Nile virus	Toxostoma rufum	Isolation/Observation; PCR/Sequencing	GLOBI; GenBank; Shaw; VIRION	VIRION	west nile virus	Orthornavirae	Kitrinoviricota	Flasuviricetes	Amarillovirales	Flaviviridae	Flavivirus	Metazoa	Chordata	Aves	Passeriformes	Mimidae	Toxostoma	Toxostoma rufum
11082	59160	West Nile virus	Anopheles subpictus	Not specified	ArboCat	ArboCat	west nile virus	Orthornavirae	Kitrinoviricota	Flasuviricetes	Amarillovirales	Flaviviridae	Flavivirus	Metazoa	Arthropoda	Insecta	Diptera	Culicidae	Anopheles	Anopheles subpictus
11082	59463	West Nile virus	Myotis lucifugus	Antibodies	GLOBI; HP3; Shaw; VIRION	VIRION	west nile virus	Orthornavirae	Kitrinoviricota	Flasuviricetes	Amarillovirales	Flaviviridae	Flavivirus	Metazoa	Chordata	Mammalia	Chiroptera	Vespertilionidae	Myotis	Myotis lucifugus
11082	59472	West Nile virus	Pipistrellus kuhlii	Not specified	GLOBI; VIRION	VIRION	west nile virus	Orthornavirae	Kitrinoviricota	Flasuviricetes	Amarillovirales	Flaviviridae	Flavivirus	Metazoa	Chordata	Mammalia	Chiroptera	Vespertilionidae	Pipistrellus	Pipistrellus kuhlii
11082	60713	West Nile virus	Mimus polyglottos	Isolation/Observation; PCR/Sequencing	EID2; GLOBI; GenBank; Shaw; VIRION	VIRION	west nile virus	Orthornavirae	Kitrinoviricota	Flasuviricetes	Amarillovirales	Flaviviridae	Flavivirus	Metazoa	Chordata	Aves	Passeriformes	Mimidae	Mimus	Mimus polyglottos
11082	60744	West Nile virus	Acomys dimidiatus	Antibodies	GLOBI; Shaw; VIRION	VIRION	west nile virus	Orthornavirae	Kitrinoviricota	Flasuviricetes	Amarillovirales	Flaviviridae	Flavivirus	Metazoa	Chordata	Mammalia	Rodentia	Muridae	Acomys	Acomys dimidiatus
11082	61156	West Nile virus	Arvicanthis niloticus	Isolation/Observation	GLOBI; HP3; Shaw; ArboCat; VIRION	ArboCat; VIRION	west nile virus	Orthornavirae	Kitrinoviricota	Flasuviricetes	Amarillovirales	Flaviviridae	Flavivirus	Metazoa	Chordata	Mammalia	Rodentia	Muridae	Arvicanthis	Arvicanthis niloticus
11082	61384	West Nile virus	Lynx rufus	Not specified	GLOBI; VIRION	VIRION	west nile virus	Orthornavirae	Kitrinoviricota	Flasuviricetes	Amarillovirales	Flaviviridae	Flavivirus	Metazoa	Chordata	Mammalia	Carnivora	Felidae	Lynx	Lynx rufus
11082	64277	West Nile virus	Quiscalus	PCR/Sequencing	GenBank; VIRION	VIRION	west nile virus	Orthornavirae	Kitrinoviricota	Flasuviricetes	Amarillovirales	Flaviviridae	Flavivirus	Metazoa	Chordata	Aves	Passeriformes	Icteridae	Quiscalus	Not specified
11082	68474	West Nile virus	Acrocephalus dumetorum	PCR/Sequencing	GenBank; VIRION	VIRION	west nile virus	Orthornavirae	Kitrinoviricota	Flasuviricetes	Amarillovirales	Flaviviridae	Flavivirus	Metazoa	Chordata	Aves	Passeriformes	Sylviidae	Acrocephalus	Acrocephalus dumetorum
11082	71173	West Nile virus	Dasymys incomtus	Antibodies	GLOBI; Shaw; VIRION	VIRION	west nile virus	Orthornavirae	Kitrinoviricota	Flasuviricetes	Amarillovirales	Flaviviridae	Flavivirus	Metazoa	Chordata	Mammalia	Rodentia	Muridae	Dasymys	Dasymys incomtus
11082	7174	West Nile virus	Culex	Not specified	ArboCat	ArboCat	west nile virus	Orthornavirae	Kitrinoviricota	Flasuviricetes	Amarillovirales	Flaviviridae	Flavivirus	Metazoa	Arthropoda	Insecta	Diptera	Culicidae	Culex	Not specified
11082	7176	West Nile virus	Culex quinquefasciatus	Not specified	ArboCat	ArboCat	west nile virus	Orthornavirae	Kitrinoviricota	Flasuviricetes	Amarillovirales	Flaviviridae	Flavivirus	Metazoa	Arthropoda	Insecta	Diptera	Culicidae	Culex	Culex quinquefasciatus
11082	723804	West Nile virus	Dipodillus dasyurus	Antibodies	GLOBI; Shaw; VIRION	VIRION	west nile virus	Orthornavirae	Kitrinoviricota	Flasuviricetes	Amarillovirales	Flaviviridae	Flavivirus	Metazoa	Chordata	Mammalia	Rodentia	Muridae	Dipodillus	Dipodillus dasyurus
11082	73327	West Nile virus	Aegithalos caudatus	PCR/Sequencing	GenBank; VIRION	VIRION	west nile virus	Orthornavirae	Kitrinoviricota	Flasuviricetes	Amarillovirales	Flaviviridae	Flavivirus	Metazoa	Chordata	Aves	Passeriformes	Aegithalidae	Aegithalos	Aegithalos caudatus
11082	75140	West Nile virus	Corvus frugilegus	Isolation/Observation; PCR/Sequencing	EID2; GLOBI; GenBank; Shaw; VIRION	VIRION	west nile virus	Orthornavirae	Kitrinoviricota	Flasuviricetes	Amarillovirales	Flaviviridae	Flavivirus	Metazoa	Chordata	Aves	Passeriformes	Corvidae	Corvus	Corvus frugilegus
11082	75856	West Nile virus	Anas querquedula; spatula querquedula	Isolation/Observation; PCR/Sequencing	EID2; GLOBI; GenBank; Shaw; VIRION	VIRION	west nile virus	Orthornavirae	Kitrinoviricota	Flasuviricetes	Amarillovirales	Flaviviridae	Flavivirus	Metazoa	Chordata	Aves	Anseriformes	Anatidae	Spatula	Spatula querquedula
11082	77214	West Nile virus	Eidolon helvum	Antibodies	GLOBI; HP3; Shaw; VIRION	VIRION	west nile virus	Orthornavirae	Kitrinoviricota	Flasuviricetes	Amarillovirales	Flaviviridae	Flavivirus	Metazoa	Chordata	Mammalia	Chiroptera	Pteropodidae	Eidolon	Eidolon helvum
11082	78203	West Nile virus	Clamator glandarius	Antibodies	GLOBI; Shaw; VIRION	VIRION	west nile virus	Orthornavirae	Kitrinoviricota	Flasuviricetes	Amarillovirales	Flaviviridae	Flavivirus	Metazoa	Chordata	Aves	Cuculiformes	Cuculidae	Clamator	Clamator glandarius
11082	83535	West Nile virus	Lophuromys sikapusi	Antibodies	Shaw; VIRION	VIRION	west nile virus	Orthornavirae	Kitrinoviricota	Flasuviricetes	Amarillovirales	Flaviviridae	Flavivirus	Metazoa	Chordata	Mammalia	Rodentia	Muridae	Lophuromys	Lophuromys sikapusi
11082	8406	West Nile virus	Pelophylax ridibundus	Isolation/Observation; PCR/Sequencing	EID2; GLOBI; GenBank; Shaw; VIRION	VIRION	west nile virus	Orthornavirae	Kitrinoviricota	Flasuviricetes	Amarillovirales	Flaviviridae	Flavivirus	Metazoa	Chordata	Amphibia	Anura	Ranidae	Pelophylax	Pelophylax ridibundus
11082	84780	West Nile virus	Quiscalus major	Isolation/Observation; PCR/Sequencing	GLOBI; GenBank; Shaw; VIRION	VIRION	west nile virus	Orthornavirae	Kitrinoviricota	Flasuviricetes	Amarillovirales	Flaviviridae	Flavivirus	Metazoa	Chordata	Aves	Passeriformes	Icteridae	Quiscalus	Quiscalus major
11082	84782	West Nile virus	Quiscalus quiscula	Isolation/Observation; PCR/Sequencing	EID2; GLOBI; GenBank; Shaw; VIRION	VIRION	west nile virus	Orthornavirae	Kitrinoviricota	Flasuviricetes	Amarillovirales	Flaviviridae	Flavivirus	Metazoa	Chordata	Aves	Passeriformes	Icteridae	Quiscalus	Quiscalus quiscula
11082	84817	West Nile virus	Euphagus cyanocephalus	Isolation/Observation; PCR/Sequencing	GLOBI; GenBank; Shaw; VIRION	VIRION	west nile virus	Orthornavirae	Kitrinoviricota	Flasuviricetes	Amarillovirales	Flaviviridae	Flavivirus	Metazoa	Chordata	Aves	Passeriformes	Icteridae	Euphagus	Euphagus cyanocephalus
11082	84834	West Nile virus	Molothrus ater	Isolation/Observation; PCR/Sequencing	EID2; GLOBI; GenBank; Shaw; VIRION	VIRION	west nile virus	Orthornavirae	Kitrinoviricota	Flasuviricetes	Amarillovirales	Flaviviridae	Flavivirus	Metazoa	Chordata	Aves	Passeriformes	Icteridae	Molothrus	Molothrus ater
11082	8496	West Nile virus	Alligator mississippiensis	PCR/Sequencing	GLOBI; Shaw; VIRION	VIRION	west nile virus	Orthornavirae	Kitrinoviricota	Flasuviricetes	Amarillovirales	Flaviviridae	Flavivirus	Metazoa	Chordata	Not specified	Crocodylia	Alligatoridae	Alligator	Alligator mississippiensis
11082	8501	West Nile virus	Crocodylus niloticus	PCR/Sequencing	GenBank; VIRION	VIRION	west nile virus	Orthornavirae	Kitrinoviricota	Flasuviricetes	Amarillovirales	Flaviviridae	Flavivirus	Metazoa	Chordata	Not specified	Crocodylia	Crocodylidae	Crocodylus	Crocodylus niloticus
11082	8502	West Nile virus	Crocodylus porosus	PCR/Sequencing	GenBank; VIRION	VIRION	west nile virus	Orthornavirae	Kitrinoviricota	Flasuviricetes	Amarillovirales	Flaviviridae	Flavivirus	Metazoa	Chordata	Not specified	Crocodylia	Crocodylidae	Crocodylus	Crocodylus porosus
11082	85066	West Nile virus	Corvus brachyrhynchos	Isolation/Observation; PCR/Sequencing	EID2; GLOBI; GenBank; Shaw; VIRION	VIRION	west nile virus	Orthornavirae	Kitrinoviricota	Flasuviricetes	Amarillovirales	Flaviviridae	Flavivirus	Metazoa	Chordata	Aves	Passeriformes	Corvidae	Corvus	Corvus brachyrhynchos
11082	85099	West Nile virus	Podiceps nigricollis	Isolation/Observation	GLOBI; Shaw; VIRION	VIRION	west nile virus	Orthornavirae	Kitrinoviricota	Flasuviricetes	Amarillovirales	Flaviviridae	Flavivirus	Metazoa	Chordata	Aves	Podicipediformes	Podicipedidae	Podiceps	Podiceps nigricollis
11082	85105	West Nile virus	Burhinus oedicnemus	Antibodies	GLOBI; Shaw; VIRION	VIRION	west nile virus	Orthornavirae	Kitrinoviricota	Flasuviricetes	Amarillovirales	Flaviviridae	Flavivirus	Metazoa	Chordata	Aves	Charadriiformes	Burhinidae	Burhinus	Burhinus oedicnemus
11082	8782	West Nile virus	Aves	PCR/Sequencing	GLOBI; GenBank; ArboCat; VIRION	ArboCat; VIRION	kunjin virus; west nile virus	Orthornavirae	Kitrinoviricota	Flasuviricetes	Amarillovirales	Flaviviridae	Flavivirus	Metazoa	Chordata	Aves	Not specified	Not specified	Not specified	Not specified
11082	88114	West Nile virus	Baeolophus bicolor	PCR/Sequencing	GenBank; VIRION	VIRION	west nile virus	Orthornavirae	Kitrinoviricota	Flasuviricetes	Amarillovirales	Flaviviridae	Flavivirus	Metazoa	Chordata	Aves	Passeriformes	Paridae	Baeolophus	Baeolophus bicolor
11082	8830	West Nile virus	Anatidae	PCR/Sequencing	GenBank; VIRION	VIRION	west nile virus	Orthornavirae	Kitrinoviricota	Flasuviricetes	Amarillovirales	Flaviviridae	Flavivirus	Metazoa	Chordata	Aves	Anseriformes	Anatidae	Not specified	Not specified
11082	8839	West Nile virus	Anas platyrhynchos	Isolation/Observation; PCR/Sequencing	GLOBI; GenBank; Shaw; VIRION	VIRION	west nile virus	Orthornavirae	Kitrinoviricota	Flasuviricetes	Amarillovirales	Flaviviridae	Flavivirus	Metazoa	Chordata	Aves	Anseriformes	Anatidae	Anas	Anas platyrhynchos
11082	8842	West Nile virus	Anser	PCR/Sequencing	GenBank; VIRION	VIRION	west nile virus	Orthornavirae	Kitrinoviricota	Flasuviricetes	Amarillovirales	Flaviviridae	Flavivirus	Metazoa	Chordata	Aves	Anseriformes	Anatidae	Anser	Not specified
11082	8843	West Nile virus	Anser anser	PCR/Sequencing	EID2; GLOBI; VIRION	VIRION	west nile virus	Orthornavirae	Kitrinoviricota	Flasuviricetes	Amarillovirales	Flaviviridae	Flavivirus	Metazoa	Chordata	Aves	Anseriformes	Anatidae	Anser	Anser anser
11082	8853	West Nile virus	Branta canadensis	Isolation/Observation; PCR/Sequencing	EID2; GLOBI; GenBank; Shaw; VIRION	VIRION	west nile virus	Orthornavirae	Kitrinoviricota	Flasuviricetes	Amarillovirales	Flaviviridae	Flavivirus	Metazoa	Chordata	Aves	Anseriformes	Anatidae	Branta	Branta canadensis
11082	8869	West Nile virus	Cygnus olor	PCR/Sequencing	GenBank; VIRION	VIRION	west nile virus	Orthornavirae	Kitrinoviricota	Flasuviricetes	Amarillovirales	Flaviviridae	Flavivirus	Metazoa	Chordata	Aves	Anseriformes	Anatidae	Cygnus	Cygnus olor
11082	8899	West Nile virus	Ardeidae	PCR/Sequencing	GenBank; VIRION	VIRION	west nile virus	Orthornavirae	Kitrinoviricota	Flasuviricetes	Amarillovirales	Flaviviridae	Flavivirus	Metazoa	Chordata	Aves	Pelecaniformes	Ardeidae	Not specified	Not specified
11082	8909	West Nile virus	Vanellus spinosus	Antibodies	GLOBI; Shaw; VIRION	VIRION	west nile virus	Orthornavirae	Kitrinoviricota	Flasuviricetes	Amarillovirales	Flaviviridae	Flavivirus	Metazoa	Chordata	Aves	Charadriiformes	Charadriidae	Vanellus	Vanellus spinosus
11082	8910	West Nile virus	Laridae	PCR/Sequencing	GenBank; VIRION	VIRION	west nile virus	Orthornavirae	Kitrinoviricota	Flasuviricetes	Amarillovirales	Flaviviridae	Flavivirus	Metazoa	Chordata	Aves	Charadriiformes	Laridae	Not specified	Not specified
11082	8926	West Nile virus	Ciconiidae	PCR/Sequencing	GenBank; VIRION	VIRION	west nile virus	Orthornavirae	Kitrinoviricota	Flasuviricetes	Amarillovirales	Flaviviridae	Flavivirus	Metazoa	Chordata	Aves	Ciconiiformes	Ciconiidae	Not specified	Not specified
11082	8928	West Nile virus	Ciconia ciconia	Isolation/Observation	GLOBI; Shaw; VIRION	VIRION	west nile virus	Orthornavirae	Kitrinoviricota	Flasuviricetes	Amarillovirales	Flaviviridae	Flavivirus	Metazoa	Chordata	Aves	Ciconiiformes	Ciconiidae	Ciconia	Ciconia ciconia
11082	8930	West Nile virus	Columbidae	PCR/Sequencing	GenBank; VIRION	VIRION	west nile virus	Orthornavirae	Kitrinoviricota	Flasuviricetes	Amarillovirales	Flaviviridae	Flavivirus	Metazoa	Chordata	Aves	Columbiformes	Columbidae	Not specified	Not specified
11082	8932	West Nile virus	Columba livia	Isolation/Observation; PCR/Sequencing	EID2; GLOBI; GenBank; Shaw; VIRION	VIRION	west nile virus	Orthornavirae	Kitrinoviricota	Flasuviricetes	Amarillovirales	Flaviviridae	Flavivirus	Metazoa	Chordata	Aves	Columbiformes	Columbidae	Columba	Columba livia
11082	8952	West Nile virus	Falco	PCR/Sequencing	GenBank; VIRION	VIRION	west nile virus	Orthornavirae	Kitrinoviricota	Flasuviricetes	Amarillovirales	Flaviviridae	Flavivirus	Metazoa	Chordata	Aves	Falconiformes	Falconidae	Falco	Not specified
11082	8953	West Nile virus	Falco columbarius	Isolation/Observation; PCR/Sequencing	EID2; GLOBI; GenBank; Shaw; VIRION	VIRION	west nile virus	Orthornavirae	Kitrinoviricota	Flasuviricetes	Amarillovirales	Flaviviridae	Flavivirus	Metazoa	Chordata	Aves	Falconiformes	Falconidae	Falco	Falco columbarius
11082	8957	West Nile virus	Accipiter gentilis	Isolation/Observation; PCR/Sequencing	EID2; GLOBI; GenBank; Shaw; VIRION	VIRION	west nile virus	Orthornavirae	Kitrinoviricota	Flasuviricetes	Amarillovirales	Flaviviridae	Flavivirus	Metazoa	Chordata	Aves	Accipitriformes	Accipitridae	Accipiter	Accipiter gentilis
11082	8959	West Nile virus	Aegypius monachus	PCR/Sequencing	EID2; GenBank; VIRION	VIRION	west nile virus	Orthornavirae	Kitrinoviricota	Flasuviricetes	Amarillovirales	Flaviviridae	Flavivirus	Metazoa	Chordata	Aves	Accipitriformes	Accipitridae	Aegypius	Aegypius monachus
11082	8962	West Nile virus	Aquila chrysaetos	Isolation/Observation; PCR/Sequencing	EID2; GLOBI; GenBank; Shaw; VIRION	VIRION	west nile virus	Orthornavirae	Kitrinoviricota	Flasuviricetes	Amarillovirales	Flaviviridae	Flavivirus	Metazoa	Chordata	Aves	Accipitriformes	Accipitridae	Aquila	Aquila chrysaetos
11082	89672	West Nile virus	Galagoides demidoff	Antibodies	GLOBI; Shaw; VIRION	VIRION	west nile virus	Orthornavirae	Kitrinoviricota	Flasuviricetes	Amarillovirales	Flaviviridae	Flavivirus	Metazoa	Chordata	Mammalia	Primates	Galagidae	Galagoides	Galagoides demidoff
11082	8969	West Nile virus	Haliaeetus albicilla	Isolation/Observation; PCR/Sequencing	GLOBI; GenBank; Shaw; VIRION	VIRION	west nile virus	Orthornavirae	Kitrinoviricota	Flasuviricetes	Amarillovirales	Flaviviridae	Flavivirus	Metazoa	Chordata	Aves	Accipitriformes	Accipitridae	Haliaeetus	Haliaeetus albicilla
11082	9000	West Nile virus	Bonasa umbellus	Isolation/Observation; PCR/Sequencing	EID2; GLOBI; GenBank; Shaw; VIRION	VIRION	west nile virus	Orthornavirae	Kitrinoviricota	Flasuviricetes	Amarillovirales	Flaviviridae	Flavivirus	Metazoa	Chordata	Aves	Galliformes	Phasianidae	Bonasa	Bonasa umbellus
11082	9002	West Nile virus	Centrocercus urophasianus	Isolation/Observation	GLOBI; Shaw; VIRION	VIRION	west nile virus	Orthornavirae	Kitrinoviricota	Flasuviricetes	Amarillovirales	Flaviviridae	Flavivirus	Metazoa	Chordata	Aves	Galliformes	Phasianidae	Centrocercus	Centrocercus urophasianus
11082	9031	West Nile virus	Gallus gallus	Isolation/Observation; PCR/Sequencing	EID2; GLOBI; GenBank; Shaw; ArboCat; VIRION	ArboCat; VIRION	west nile virus	Orthornavirae	Kitrinoviricota	Flasuviricetes	Amarillovirales	Flaviviridae	Flavivirus	Metazoa	Chordata	Aves	Galliformes	Phasianidae	Gallus	Gallus gallus
11082	9040	West Nile virus	Lophophorus impejanus	PCR/Sequencing	GLOBI; Shaw; VIRION	VIRION	west nile virus	Orthornavirae	Kitrinoviricota	Flasuviricetes	Amarillovirales	Flaviviridae	Flavivirus	Metazoa	Chordata	Aves	Galliformes	Phasianidae	Lophophorus	Lophophorus impejanus
11082	9054	West Nile virus	Phasianus colchicus	Isolation/Observation; PCR/Sequencing	GLOBI; GenBank; Shaw; VIRION	VIRION	west nile virus	Orthornavirae	Kitrinoviricota	Flasuviricetes	Amarillovirales	Flaviviridae	Flavivirus	Metazoa	Chordata	Aves	Galliformes	Phasianidae	Phasianus	Phasianus colchicus
11082	9103	West Nile virus	Meleagris gallopavo	Isolation/Observation; PCR/Sequencing	GLOBI; GenBank; Shaw; VIRION	VIRION	west nile virus	Orthornavirae	Kitrinoviricota	Flasuviricetes	Amarillovirales	Flaviviridae	Flavivirus	Metazoa	Chordata	Aves	Galliformes	Phasianidae	Meleagris	Meleagris gallopavo
11082	911293	West Nile virus	Culex antennatus	Not specified	ArboCat	ArboCat	west nile virus	Orthornavirae	Kitrinoviricota	Flasuviricetes	Amarillovirales	Flaviviridae	Flavivirus	Metazoa	Arthropoda	Insecta	Diptera	Culicidae	Culex	Culex antennatus
11082	9120	West Nile virus	Fulica	PCR/Sequencing	GenBank; VIRION	VIRION	west nile virus	Orthornavirae	Kitrinoviricota	Flasuviricetes	Amarillovirales	Flaviviridae	Flavivirus	Metazoa	Chordata	Aves	Gruiformes	Rallidae	Fulica	Not specified
11082	9121	West Nile virus	Fulica atra	Antibodies	GLOBI; Shaw; VIRION	VIRION	west nile virus	Orthornavirae	Kitrinoviricota	Flasuviricetes	Amarillovirales	Flaviviridae	Flavivirus	Metazoa	Chordata	Aves	Gruiformes	Rallidae	Fulica	Fulica atra
11082	9126	West Nile virus	Passeriformes	Not specified	GLOBI; VIRION	VIRION	west nile virus	Orthornavirae	Kitrinoviricota	Flasuviricetes	Amarillovirales	Flaviviridae	Flavivirus	Metazoa	Chordata	Aves	Passeriformes	Not specified	Not specified	Not specified
11082	9158	West Nile virus	Passeridae	PCR/Sequencing	GenBank; VIRION	VIRION	west nile virus	Orthornavirae	Kitrinoviricota	Flasuviricetes	Amarillovirales	Flaviviridae	Flavivirus	Metazoa	Chordata	Aves	Passeriformes	Passeridae	Not specified	Not specified
11082	9170	West Nile virus	Sturnidae	PCR/Sequencing	GenBank; VIRION	VIRION	west nile virus	Orthornavirae	Kitrinoviricota	Flasuviricetes	Amarillovirales	Flaviviridae	Flavivirus	Metazoa	Chordata	Aves	Passeriformes	Sturnidae	Not specified	Not specified
11082	9172	West Nile virus	Sturnus vulgaris	Antibodies	GLOBI; Shaw; VIRION	VIRION	west nile virus	Orthornavirae	Kitrinoviricota	Flasuviricetes	Amarillovirales	Flaviviridae	Flavivirus	Metazoa	Chordata	Aves	Passeriformes	Sturnidae	Sturnus	Sturnus vulgaris
11082	9187	West Nile virus	Turdus merula	Isolation/Observation; PCR/Sequencing	EID2; GLOBI; GenBank; Shaw; VIRION	VIRION	west nile virus	Orthornavirae	Kitrinoviricota	Flasuviricetes	Amarillovirales	Flaviviridae	Flavivirus	Metazoa	Chordata	Aves	Passeriformes	Turdidae	Turdus	Turdus merula
11082	9188	West Nile virus	Turdus migratorius	Isolation/Observation; PCR/Sequencing	EID2; GLOBI; GenBank; Shaw; VIRION	VIRION	west nile virus	Orthornavirae	Kitrinoviricota	Flasuviricetes	Amarillovirales	Flaviviridae	Flavivirus	Metazoa	Chordata	Aves	Passeriformes	Turdidae	Turdus	Turdus migratorius
11082	9206	West Nile virus	Phalacrocoracidae	PCR/Sequencing	GenBank; VIRION	VIRION	west nile virus	Orthornavirae	Kitrinoviricota	Flasuviricetes	Amarillovirales	Flaviviridae	Flavivirus	Metazoa	Chordata	Aves	Pelecaniformes	Phalacrocoracidae	Not specified	Not specified
11082	9209	West Nile virus	Phalacrocorax carbo	Isolation/Observation; PCR/Sequencing	EID2; GLOBI; GenBank; Shaw; VIRION	VIRION	west nile virus	Orthornavirae	Kitrinoviricota	Flasuviricetes	Amarillovirales	Flaviviridae	Flavivirus	Metazoa	Chordata	Aves	Pelecaniformes	Phalacrocoracidae	Phalacrocorax	Phalacrocorax carbo
11082	9217	West Nile virus	Phoenicopterus ruber	Isolation/Observation; PCR/Sequencing	GLOBI; GenBank; Shaw; VIRION	VIRION	west nile virus	Orthornavirae	Kitrinoviricota	Flasuviricetes	Amarillovirales	Flaviviridae	Flavivirus	Metazoa	Chordata	Aves	Phoenicopteriformes	Phoenicopteridae	Phoenicopterus	Phoenicopterus ruber
11082	9267	West Nile virus	Didelphis virginiana	Antibodies	GLOBI; HP3; Shaw; VIRION	VIRION	west nile virus	Orthornavirae	Kitrinoviricota	Flasuviricetes	Amarillovirales	Flaviviridae	Flavivirus	Metazoa	Chordata	Mammalia	Didelphimorphia	Didelphidae	Didelphis	Didelphis virginiana
11082	9358	West Nile virus	Choloepus hoffmanni	Not specified	GLOBI; VIRION	VIRION	west nile virus	Orthornavirae	Kitrinoviricota	Flasuviricetes	Amarillovirales	Flaviviridae	Flavivirus	Metazoa	Chordata	Mammalia	Pilosa	Megalonychidae	Choloepus	Choloepus hoffmanni
11082	9397	West Nile virus	Chiroptera	PCR/Sequencing	GLOBI; GenBank; ArboCat; VIRION	ArboCat; VIRION	west nile virus	Orthornavirae	Kitrinoviricota	Flasuviricetes	Amarillovirales	Flaviviridae	Flavivirus	Metazoa	Chordata	Mammalia	Chiroptera	Not specified	Not specified	Not specified
11082	9402	West Nile virus	Pteropus alecto	Antibodies	GLOBI; HP3; Shaw; VIRION	VIRION	west nile virus	Orthornavirae	Kitrinoviricota	Flasuviricetes	Amarillovirales	Flaviviridae	Flavivirus	Metazoa	Chordata	Mammalia	Chiroptera	Pteropodidae	Pteropus	Pteropus alecto
11082	9407	West Nile virus	Rousettus aegyptiacus	Antibodies	GLOBI; HP3; Shaw; VIRION	VIRION	west nile virus	Orthornavirae	Kitrinoviricota	Flasuviricetes	Amarillovirales	Flaviviridae	Flavivirus	Metazoa	Chordata	Mammalia	Chiroptera	Pteropodidae	Rousettus	Rousettus aegyptiacus
11082	9408	West Nile virus	Rousettus leschenaultii	Isolation/Observation; PCR/Sequencing	EID2; GLOBI; GenBank; HP3; Shaw; VIRION	VIRION	west nile virus	Orthornavirae	Kitrinoviricota	Flasuviricetes	Amarillovirales	Flaviviridae	Flavivirus	Metazoa	Chordata	Mammalia	Chiroptera	Pteropodidae	Rousettus	Rousettus leschenaultii
11082	94117	West Nile virus	Pteropus scapulatus	Antibodies	GLOBI; HP3; Shaw; VIRION	VIRION	west nile virus	Orthornavirae	Kitrinoviricota	Flasuviricetes	Amarillovirales	Flaviviridae	Flavivirus	Metazoa	Chordata	Mammalia	Chiroptera	Pteropodidae	Pteropus	Pteropus scapulatus
11082	9417	West Nile virus	Artibeus jamaicensis	Not specified	GLOBI; VIRION	VIRION	west nile virus	Orthornavirae	Kitrinoviricota	Flasuviricetes	Amarillovirales	Flaviviridae	Flavivirus	Metazoa	Chordata	Mammalia	Chiroptera	Phyllostomidae	Artibeus	Artibeus jamaicensis
11082	9438	West Nile virus	Tadarida brasiliensis	Antibodies	GLOBI; HP3; Shaw; VIRION	VIRION	west nile virus	Orthornavirae	Kitrinoviricota	Flasuviricetes	Amarillovirales	Flaviviridae	Flavivirus	Metazoa	Chordata	Mammalia	Chiroptera	Molossidae	Tadarida	Tadarida brasiliensis
11082	9447	West Nile virus	Lemur catta	Antibodies	GLOBI; HP3; Shaw; VIRION	VIRION	west nile virus	Orthornavirae	Kitrinoviricota	Flasuviricetes	Amarillovirales	Flaviviridae	Flavivirus	Metazoa	Chordata	Mammalia	Primates	Lemuridae	Lemur	Lemur catta
11082	9452	West Nile virus	Lepilemur	Not specified	GLOBI; VIRION	VIRION	west nile virus	Orthornavirae	Kitrinoviricota	Flasuviricetes	Amarillovirales	Flaviviridae	Flavivirus	Metazoa	Chordata	Mammalia	Primates	Lepilemuridae	Lepilemur	Not specified
11082	9453	West Nile virus	Lepilemur mustelinus	Antibodies	Shaw; VIRION	VIRION	west nile virus	Orthornavirae	Kitrinoviricota	Flasuviricetes	Amarillovirales	Flaviviridae	Flavivirus	Metazoa	Chordata	Mammalia	Primates	Lepilemuridae	Lepilemur	Lepilemur mustelinus
11082	9472	West Nile virus	Perodicticus potto	Antibodies	GLOBI; Shaw; VIRION	VIRION	west nile virus	Orthornavirae	Kitrinoviricota	Flasuviricetes	Amarillovirales	Flaviviridae	Flavivirus	Metazoa	Chordata	Mammalia	Primates	Lorisidae	Perodicticus	Perodicticus potto
11082	9502	West Nile virus	Alouatta caraya	Not specified	GLOBI; VIRION	VIRION	west nile virus	Orthornavirae	Kitrinoviricota	Flasuviricetes	Amarillovirales	Flaviviridae	Flavivirus	Metazoa	Chordata	Mammalia	Primates	Atelidae	Alouatta	Alouatta caraya
11082	9509	West Nile virus	Ateles geoffroyi	Not specified	GLOBI; VIRION	VIRION	west nile virus	Orthornavirae	Kitrinoviricota	Flasuviricetes	Amarillovirales	Flaviviridae	Flavivirus	Metazoa	Chordata	Mammalia	Primates	Atelidae	Ateles	Ateles geoffroyi
11082	9531	West Nile virus	Cercocebus atys	Antibodies	GLOBI; Shaw; VIRION	VIRION	west nile virus	Orthornavirae	Kitrinoviricota	Flasuviricetes	Amarillovirales	Flaviviridae	Flavivirus	Metazoa	Chordata	Mammalia	Primates	Cercopithecidae	Cercocebus	Cercocebus atys
11082	9533	West Nile virus	Cercopithecus	Not specified	ArboCat	ArboCat	west nile virus	Orthornavirae	Kitrinoviricota	Flasuviricetes	Amarillovirales	Flaviviridae	Flavivirus	Metazoa	Chordata	Mammalia	Primates	Cercopithecidae	Cercopithecus	Not specified
11082	9534	West Nile virus	Chlorocebus aethiops	Not specified	GLOBI; VIRION	VIRION	west nile virus	Orthornavirae	Kitrinoviricota	Flasuviricetes	Amarillovirales	Flaviviridae	Flavivirus	Metazoa	Chordata	Mammalia	Primates	Cercopithecidae	Chlorocebus	Chlorocebus aethiops
11082	9538	West Nile virus	Erythrocebus patas	Antibodies	GLOBI; Shaw; VIRION	VIRION	west nile virus	Orthornavirae	Kitrinoviricota	Flasuviricetes	Amarillovirales	Flaviviridae	Flavivirus	Metazoa	Chordata	Mammalia	Primates	Cercopithecidae	Erythrocebus	Erythrocebus patas
11082	9542	West Nile virus	Macaca fuscata	Antibodies	GLOBI; Shaw; VIRION	VIRION	west nile virus	Orthornavirae	Kitrinoviricota	Flasuviricetes	Amarillovirales	Flaviviridae	Flavivirus	Metazoa	Chordata	Mammalia	Primates	Cercopithecidae	Macaca	Macaca fuscata
11082	9544	West Nile virus	Macaca mulatta	Antibodies	GLOBI; Shaw; VIRION	VIRION	west nile virus	Orthornavirae	Kitrinoviricota	Flasuviricetes	Amarillovirales	Flaviviridae	Flavivirus	Metazoa	Chordata	Mammalia	Primates	Cercopithecidae	Macaca	Macaca mulatta
11082	9545	West Nile virus	Macaca nemestrina	Antibodies	GLOBI; Shaw; VIRION	VIRION	west nile virus	Orthornavirae	Kitrinoviricota	Flasuviricetes	Amarillovirales	Flaviviridae	Flavivirus	Metazoa	Chordata	Mammalia	Primates	Cercopithecidae	Macaca	Macaca nemestrina
11082	9546	West Nile virus	Macaca sylvanus	Isolation/Observation	GLOBI; Shaw; VIRION	VIRION	west nile virus	Orthornavirae	Kitrinoviricota	Flasuviricetes	Amarillovirales	Flaviviridae	Flavivirus	Metazoa	Chordata	Mammalia	Primates	Cercopithecidae	Macaca	Macaca sylvanus
11082	9552	West Nile virus	Macaca sinica	Antibodies	GLOBI; GMPD2; HP3; VIRION	VIRION	west nile virus	Orthornavirae	Kitrinoviricota	Flasuviricetes	Amarillovirales	Flaviviridae	Flavivirus	Metazoa	Chordata	Mammalia	Primates	Cercopithecidae	Macaca	Macaca sinica
11082	9561	West Nile virus	Mandrillus sphinx	Not specified	GLOBI; VIRION	VIRION	west nile virus	Orthornavirae	Kitrinoviricota	Flasuviricetes	Amarillovirales	Flaviviridae	Flavivirus	Metazoa	Chordata	Mammalia	Primates	Cercopithecidae	Mandrillus	Mandrillus sphinx
11082	9598	West Nile virus	Pan troglodytes	Antibodies	GLOBI; GMPD2; Shaw; ArboCat; VIRION	ArboCat; VIRION	west nile virus	Orthornavirae	Kitrinoviricota	Flasuviricetes	Amarillovirales	Flaviviridae	Flavivirus	Metazoa	Chordata	Mammalia	Primates	Hominidae	Pan	Pan troglodytes
11082	9606	West Nile virus	Homo sapiens	Isolation/Observation; PCR/Sequencing	EID2; GLOBI; GenBank; HP3; PREDICT; Shaw; ArboCat; VIRION	ArboCat; VIRION	kunjin virus; west nile virus	Orthornavirae	Kitrinoviricota	Flasuviricetes	Amarillovirales	Flaviviridae	Flavivirus	Metazoa	Chordata	Mammalia	Primates	Hominidae	Homo	Homo sapiens
11082	9612	West Nile virus	Canis lupus	PCR/Sequencing	EID2; GLOBI; GenBank; VIRION	VIRION	west nile virus	Orthornavirae	Kitrinoviricota	Flasuviricetes	Amarillovirales	Flaviviridae	Flavivirus	Metazoa	Chordata	Mammalia	Carnivora	Canidae	Canis	Canis lupus
11082	9614	West Nile virus	Canis latrans	Antibodies	GLOBI; GMPD2; Shaw; VIRION	VIRION	west nile virus	Orthornavirae	Kitrinoviricota	Flasuviricetes	Amarillovirales	Flaviviridae	Flavivirus	Metazoa	Chordata	Mammalia	Carnivora	Canidae	Canis	Canis latrans
11082	9627	West Nile virus	Vulpes vulpes	Antibodies	GLOBI; Shaw; VIRION	VIRION	west nile virus	Orthornavirae	Kitrinoviricota	Flasuviricetes	Amarillovirales	Flaviviridae	Flavivirus	Metazoa	Chordata	Mammalia	Carnivora	Canidae	Vulpes	Vulpes vulpes
11082	9643	West Nile virus	Ursus americanus	Antibodies	GLOBI; GMPD2; Shaw; VIRION	VIRION	west nile virus	Orthornavirae	Kitrinoviricota	Flasuviricetes	Amarillovirales	Flaviviridae	Flavivirus	Metazoa	Chordata	Mammalia	Carnivora	Ursidae	Ursus	Ursus americanus
11082	9644	West Nile virus	Ursus arctos	Antibodies; Isolation/Observation	GLOBI; GMPD2; Shaw; VIRION	VIRION	west nile virus	Orthornavirae	Kitrinoviricota	Flasuviricetes	Amarillovirales	Flaviviridae	Flavivirus	Metazoa	Chordata	Mammalia	Carnivora	Ursidae	Ursus	Ursus arctos
11082	9649	West Nile virus	Ailurus fulgens	Antibodies	GLOBI; Shaw; VIRION	VIRION	west nile virus	Orthornavirae	Kitrinoviricota	Flasuviricetes	Amarillovirales	Flaviviridae	Flavivirus	Metazoa	Chordata	Mammalia	Carnivora	Ailuridae	Ailurus	Ailurus fulgens
11082	9654	West Nile virus	Procyon lotor	Antibodies	GLOBI; GMPD2; HP3; Shaw; VIRION	VIRION	west nile virus	Orthornavirae	Kitrinoviricota	Flasuviricetes	Amarillovirales	Flaviviridae	Flavivirus	Metazoa	Chordata	Mammalia	Carnivora	Procyonidae	Procyon	Procyon lotor
11082	9689	West Nile virus	Panthera leo	Antibodies	GLOBI; Shaw; VIRION	VIRION	west nile virus	Orthornavirae	Kitrinoviricota	Flasuviricetes	Amarillovirales	Flaviviridae	Flavivirus	Metazoa	Chordata	Mammalia	Carnivora	Felidae	Panthera	Panthera leo
11082	9694	West Nile virus	Panthera tigris	Antibodies	GLOBI; Shaw; VIRION	VIRION	west nile virus	Orthornavirae	Kitrinoviricota	Flasuviricetes	Amarillovirales	Flaviviridae	Flavivirus	Metazoa	Chordata	Mammalia	Carnivora	Felidae	Panthera	Panthera tigris
11082	9696	West Nile virus	Puma concolor	Antibodies	GLOBI; Shaw; VIRION	VIRION	west nile virus	Orthornavirae	Kitrinoviricota	Flasuviricetes	Amarillovirales	Flaviviridae	Flavivirus	Metazoa	Chordata	Mammalia	Carnivora	Felidae	Puma	Puma concolor
11082	9720	West Nile virus	Phoca vitulina	Antibodies	GLOBI; Shaw; VIRION	VIRION	west nile virus	Orthornavirae	Kitrinoviricota	Flasuviricetes	Amarillovirales	Flaviviridae	Flavivirus	Metazoa	Chordata	Mammalia	Carnivora	Phocidae	Phoca	Phoca vitulina
11082	9733	West Nile virus	Orcinus orca	PCR/Sequencing	GLOBI; GenBank; Shaw; VIRION	VIRION	west nile virus	Orthornavirae	Kitrinoviricota	Flasuviricetes	Amarillovirales	Flaviviridae	Flavivirus	Metazoa	Chordata	Mammalia	Artiodactyla	Delphinidae	Orcinus	Orcinus orca
11082	9783	West Nile virus	Elephas maximus	Antibodies	GLOBI; Shaw; VIRION	VIRION	west nile virus	Orthornavirae	Kitrinoviricota	Flasuviricetes	Amarillovirales	Flaviviridae	Flavivirus	Metazoa	Chordata	Mammalia	Proboscidea	Elephantidae	Elephas	Elephas maximus
11082	9785	West Nile virus	Loxodonta africana	Not specified	GLOBI; VIRION	VIRION	west nile virus	Orthornavirae	Kitrinoviricota	Flasuviricetes	Amarillovirales	Flaviviridae	Flavivirus	Metazoa	Chordata	Mammalia	Proboscidea	Elephantidae	Loxodonta	Loxodonta africana
11082	9788	West Nile virus	Equidae	Not specified	GLOBI; VIRION	VIRION	west nile virus	Orthornavirae	Kitrinoviricota	Flasuviricetes	Amarillovirales	Flaviviridae	Flavivirus	Metazoa	Chordata	Mammalia	Perissodactyla	Equidae	Not specified	Not specified
11082	9793	West Nile virus	Equus asinus	Antibodies	GLOBI; Shaw; VIRION	VIRION	west nile virus	Orthornavirae	Kitrinoviricota	Flasuviricetes	Amarillovirales	Flaviviridae	Flavivirus	Metazoa	Chordata	Mammalia	Perissodactyla	Equidae	Equus	Equus asinus
11082	9796	West Nile virus	Equus caballus	Isolation/Observation; PCR/Sequencing	EID2; GLOBI; GenBank; HP3; Shaw; ArboCat; VIRION	ArboCat; VIRION	kunjin virus; west nile virus	Orthornavirae	Kitrinoviricota	Flasuviricetes	Amarillovirales	Flaviviridae	Flavivirus	Metazoa	Chordata	Mammalia	Perissodactyla	Equidae	Equus	Equus caballus
11082	9809	West Nile virus	Rhinoceros unicornis	Antibodies	GLOBI; Shaw; VIRION	VIRION	west nile virus	Orthornavirae	Kitrinoviricota	Flasuviricetes	Amarillovirales	Flaviviridae	Flavivirus	Metazoa	Chordata	Mammalia	Perissodactyla	Rhinocerotidae	Rhinoceros	Rhinoceros unicornis
11082	9823	West Nile virus	Sus scrofa	Antibodies	EID2; GLOBI; GMPD2; Shaw; VIRION	VIRION	west nile virus	Orthornavirae	Kitrinoviricota	Flasuviricetes	Amarillovirales	Flaviviridae	Flavivirus	Metazoa	Chordata	Mammalia	Artiodactyla	Suidae	Sus	Sus scrofa
11082	9835	West Nile virus	Camelidae	Not specified	ArboCat	ArboCat	west nile virus	Orthornavirae	Kitrinoviricota	Flasuviricetes	Amarillovirales	Flaviviridae	Flavivirus	Metazoa	Chordata	Mammalia	Artiodactyla	Camelidae	Not specified	Not specified
11082	9838	West Nile virus	Camelus dromedarius	PCR/Sequencing	GLOBI; GenBank; VIRION	VIRION	west nile virus	Orthornavirae	Kitrinoviricota	Flasuviricetes	Amarillovirales	Flaviviridae	Flavivirus	Metazoa	Chordata	Mammalia	Artiodactyla	Camelidae	Camelus	Camelus dromedarius
11082	9858	West Nile virus	Capreolus capreolus	Antibodies	GLOBI; GMPD2; Shaw; VIRION	VIRION	west nile virus	Orthornavirae	Kitrinoviricota	Flasuviricetes	Amarillovirales	Flaviviridae	Flavivirus	Metazoa	Chordata	Mammalia	Artiodactyla	Cervidae	Capreolus	Capreolus capreolus
11082	9860	West Nile virus	Cervus elaphus	Antibodies	GLOBI; GMPD2; Shaw; VIRION	VIRION	west nile virus	Orthornavirae	Kitrinoviricota	Flasuviricetes	Amarillovirales	Flaviviridae	Flavivirus	Metazoa	Chordata	Mammalia	Artiodactyla	Cervidae	Cervus	Cervus elaphus
11082	9870	West Nile virus	Rangifer tarandus	Antibodies	GLOBI; HP3; VIRION	VIRION	west nile virus	Orthornavirae	Kitrinoviricota	Flasuviricetes	Amarillovirales	Flaviviridae	Flavivirus	Metazoa	Chordata	Mammalia	Artiodactyla	Cervidae	Rangifer	Rangifer tarandus
11082	9874	West Nile virus	Odocoileus virginianus	Antibodies; PCR/Sequencing	GLOBI; HP3; Shaw; VIRION	VIRION	west nile virus	Orthornavirae	Kitrinoviricota	Flasuviricetes	Amarillovirales	Flaviviridae	Flavivirus	Metazoa	Chordata	Mammalia	Artiodactyla	Cervidae	Odocoileus	Odocoileus virginianus
11082	98964	West Nile virus	Cardinalis cardinalis	Isolation/Observation; PCR/Sequencing	GLOBI; GenBank; Shaw; VIRION	VIRION	west nile virus	Orthornavirae	Kitrinoviricota	Flasuviricetes	Amarillovirales	Flaviviridae	Flavivirus	Metazoa	Chordata	Aves	Passeriformes	Fringillidae	Cardinalis	Cardinalis cardinalis
11082	9913	West Nile virus	Bos taurus	Antibodies; PCR/Sequencing	GLOBI; GenBank; Shaw; ArboCat; VIRION	ArboCat; VIRION	kunjin virus; west nile virus	Orthornavirae	Kitrinoviricota	Flasuviricetes	Amarillovirales	Flaviviridae	Flavivirus	Metazoa	Chordata	Mammalia	Artiodactyla	Bovidae	Bos	Bos taurus
11082	9915	West Nile virus	Bos indicus	Not specified	GLOBI; VIRION	VIRION	west nile virus	Orthornavirae	Kitrinoviricota	Flasuviricetes	Amarillovirales	Flaviviridae	Flavivirus	Metazoa	Chordata	Mammalia	Artiodactyla	Bovidae	Bos	Bos indicus
11082	9925	West Nile virus	Capra hircus	Not specified	GLOBI; VIRION	VIRION	west nile virus	Orthornavirae	Kitrinoviricota	Flasuviricetes	Amarillovirales	Flaviviridae	Flavivirus	Metazoa	Chordata	Mammalia	Artiodactyla	Bovidae	Capra	Capra hircus
11082	9940	West Nile virus	Ovis aries	Antibodies; PCR/Sequencing	EID2; GLOBI; GMPD2; GenBank; Shaw; VIRION	VIRION	west nile virus	Orthornavirae	Kitrinoviricota	Flasuviricetes	Amarillovirales	Flaviviridae	Flavivirus	Metazoa	Chordata	Mammalia	Artiodactyla	Bovidae	Ovis	Ovis aries
11082	99490	West Nile virus	Loxodonta cyclotis	Not specified	GLOBI; VIRION	VIRION	west nile virus	Orthornavirae	Kitrinoviricota	Flasuviricetes	Amarillovirales	Flaviviridae	Flavivirus	Metazoa	Chordata	Mammalia	Proboscidea	Elephantidae	Loxodonta	Loxodonta cyclotis
11082	9970	West Nile virus	Syncerus caffer	PCR/Sequencing	GLOBI; GenBank; VIRION	VIRION	west nile virus	Orthornavirae	Kitrinoviricota	Flasuviricetes	Amarillovirales	Flaviviridae	Flavivirus	Metazoa	Chordata	Mammalia	Artiodactyla	Bovidae	Syncerus	Syncerus caffer
11082	9983	West Nile virus	Lepus europaeus	Antibodies	GLOBI; Shaw; VIRION	VIRION	west nile virus	Orthornavirae	Kitrinoviricota	Flasuviricetes	Amarillovirales	Flaviviridae	Flavivirus	Metazoa	Chordata	Mammalia	Lagomorpha	Leporidae	Lepus	Lepus europaeus
11082	9986	West Nile virus	Oryctolagus cuniculus	Antibodies	GLOBI; Shaw; VIRION	VIRION	west nile virus	Orthornavirae	Kitrinoviricota	Flasuviricetes	Amarillovirales	Flaviviridae	Flavivirus	Metazoa	Chordata	Mammalia	Lagomorpha	Leporidae	Oryctolagus	Oryctolagus cuniculus
11082	9988	West Nile virus	Sylvilagus floridanus	Not specified	GLOBI; VIRION	VIRION	west nile virus	Orthornavirae	Kitrinoviricota	Flasuviricetes	Amarillovirales	Flaviviridae	Flavivirus	Metazoa	Chordata	Mammalia	Lagomorpha	Leporidae	Sylvilagus	Sylvilagus floridanus
11082	9989	West Nile virus	Rodentia	PCR/Sequencing	GenBank; VIRION	VIRION	west nile virus	Orthornavirae	Kitrinoviricota	Flasuviricetes	Amarillovirales	Flaviviridae	Flavivirus	Metazoa	Chordata	Mammalia	Rodentia	Not specified	Not specified	Not specified
11082	9995	West Nile virus	Marmota monax	Antibodies	GLOBI; Shaw; VIRION	VIRION	west nile virus	Orthornavirae	Kitrinoviricota	Flasuviricetes	Amarillovirales	Flaviviridae	Flavivirus	Metazoa	Chordata	Mammalia	Rodentia	Sciuridae	Marmota	Marmota monax
11082	9996	West Nile virus	Spermophilus	Not specified	GLOBI; VIRION	VIRION	west nile virus	Orthornavirae	Kitrinoviricota	Flasuviricetes	Amarillovirales	Flaviviridae	Flavivirus	Metazoa	Chordata	Mammalia	Rodentia	Sciuridae	Spermophilus	Not specified
11082	9997	West Nile virus	Spermophilus citellus	Antibodies	Shaw; VIRION	VIRION	west nile virus	Orthornavirae	Kitrinoviricota	Flasuviricetes	Amarillovirales	Flaviviridae	Flavivirus	Metazoa	Chordata	Mammalia	Rodentia	Sciuridae	Spermophilus	Spermophilus citellus
64319	10111	Yaounde virus	Praomys	Not specified	ArboCat	ArboCat	yaounde virus	Orthornavirae	Kitrinoviricota	Flasuviricetes	Amarillovirales	Flaviviridae	Flavivirus	Metazoa	Chordata	Mammalia	Rodentia	Muridae	Praomys	Not specified
64319	10141	Yaounde virus	Cavia porcellus	Isolation/Observation	GLOBI; Shaw; VIRION	VIRION	yaounde virus	Orthornavirae	Kitrinoviricota	Flasuviricetes	Amarillovirales	Flaviviridae	Flavivirus	Metazoa	Chordata	Mammalia	Rodentia	Caviidae	Cavia	Cavia porcellus
64319	1303088	Yaounde virus	Bycanistes fistulator	Isolation/Observation	Shaw; VIRION	VIRION	yaounde virus	Orthornavirae	Kitrinoviricota	Flasuviricetes	Amarillovirales	Flaviviridae	Flavivirus	Metazoa	Chordata	Aves	Bucerotiformes	Bucerotidae	Bycanistes	Bycanistes fistulator
64319	175842	Yaounde virus	Bycanistes	Not specified	GLOBI; ArboCat; VIRION	ArboCat; VIRION	yaounde virus	Orthornavirae	Kitrinoviricota	Flasuviricetes	Amarillovirales	Flaviviridae	Flavivirus	Metazoa	Chordata	Aves	Bucerotiformes	Bucerotidae	Bycanistes	Not specified
64319	1799675	Yaounde virus	Culex duttoni	Not specified	ArboCat	ArboCat	yaounde virus	Orthornavirae	Kitrinoviricota	Flasuviricetes	Amarillovirales	Flaviviridae	Flavivirus	Metazoa	Arthropoda	Insecta	Diptera	Culicidae	Culex	Culex duttoni
64319	317801	Yaounde virus	Eretmapodites	Not specified	ArboCat	ArboCat	yaounde virus	Orthornavirae	Kitrinoviricota	Flasuviricetes	Amarillovirales	Flaviviridae	Flavivirus	Metazoa	Arthropoda	Insecta	Diptera	Culicidae	Eretmapodites	Not specified
64319	562834	Yaounde virus	Culex nebulosus	Not specified	ArboCat	ArboCat	yaounde virus	Orthornavirae	Kitrinoviricota	Flasuviricetes	Amarillovirales	Flaviviridae	Flavivirus	Metazoa	Arthropoda	Insecta	Diptera	Culicidae	Culex	Culex nebulosus
64319	7159	Yaounde virus	Aedes aegypti	Not specified	ArboCat	ArboCat	yaounde virus	Orthornavirae	Kitrinoviricota	Flasuviricetes	Amarillovirales	Flaviviridae	Flavivirus	Metazoa	Arthropoda	Insecta	Diptera	Culicidae	Aedes	Aedes aegypti
64319	7174	Yaounde virus	Culex	Not specified	ArboCat	ArboCat	yaounde virus	Orthornavirae	Kitrinoviricota	Flasuviricetes	Amarillovirales	Flaviviridae	Flavivirus	Metazoa	Arthropoda	Insecta	Diptera	Culicidae	Culex	Not specified
64319	864588	Yaounde virus	Culex perfuscus	Not specified	ArboCat	ArboCat	yaounde virus	Orthornavirae	Kitrinoviricota	Flasuviricetes	Amarillovirales	Flaviviridae	Flavivirus	Metazoa	Arthropoda	Insecta	Diptera	Culicidae	Culex	Culex perfuscus
1082545	8782	Yaounde-like virus Ave-Ghana/2007	Aves	PCR/Sequencing	GenBank; VIRION	VIRION	yaounde-like virus ave-ghana/2007	Orthornavirae	Kitrinoviricota	Flasuviricetes	Amarillovirales	Flaviviridae	Flavivirus	Metazoa	Chordata	Aves	Not specified	Not specified	Not specified	Not specified
11089	10036	Yellow fever virus	Mesocricetus auratus	Not specified	EID2; GLOBI; VIRION	VIRION	yellow fever virus	Orthornavirae	Kitrinoviricota	Flasuviricetes	Amarillovirales	Flaviviridae	Flavivirus	Metazoa	Chordata	Mammalia	Rodentia	Cricetidae	Mesocricetus	Mesocricetus auratus
11089	1126382	Yellow fever virus	Sapajus libidinosus	PCR/Sequencing	GenBank; VIRION	VIRION	yellow fever virus	Orthornavirae	Kitrinoviricota	Flasuviricetes	Amarillovirales	Flaviviridae	Flavivirus	Metazoa	Chordata	Mammalia	Primates	Cebidae	Sapajus	Sapajus libidinosus
11089	1137511	Yellow fever virus	Cercopithecus denti	Not specified	GLOBI; VIRION	VIRION	yellow fever virus	Orthornavirae	Kitrinoviricota	Flasuviricetes	Amarillovirales	Flaviviridae	Flavivirus	Metazoa	Chordata	Mammalia	Primates	Cercopithecidae	Cercopithecus	Cercopithecus denti
11089	1170321	Yellow fever virus	Haemagogus leucocelaenus	Not specified	ArboCat	ArboCat	yellow fever virus	Orthornavirae	Kitrinoviricota	Flasuviricetes	Amarillovirales	Flaviviridae	Flavivirus	Metazoa	Arthropoda	Insecta	Diptera	Culicidae	Haemagogus	Haemagogus leucocelaenus
11089	121123	Yellow fever virus	Alouatta sara	PCR/Sequencing	PREDICT; VIRION	VIRION	yellow fever virus	Orthornavirae	Kitrinoviricota	Flasuviricetes	Amarillovirales	Flaviviridae	Flavivirus	Metazoa	Chordata	Mammalia	Primates	Atelidae	Alouatta	Alouatta sara
11089	124751	Yellow fever virus	Molossus rufus	Antibodies	GLOBI; HP3; Shaw; VIRION	VIRION	yellow fever virus	Orthornavirae	Kitrinoviricota	Flasuviricetes	Amarillovirales	Flaviviridae	Flavivirus	Metazoa	Chordata	Mammalia	Chiroptera	Molossidae	Molossus	Molossus rufus
11089	1532884	Yellow fever virus	Sapajus	PCR/Sequencing	GenBank; VIRION	VIRION	yellow fever virus	Orthornavirae	Kitrinoviricota	Flasuviricetes	Amarillovirales	Flaviviridae	Flavivirus	Metazoa	Chordata	Mammalia	Primates	Cebidae	Sapajus	Not specified
11089	164648	Yellow fever virus	Piliocolobus badius	Antibodies	GLOBI; GMPD2; Shaw; VIRION	VIRION	yellow fever virus	Orthornavirae	Kitrinoviricota	Flasuviricetes	Amarillovirales	Flaviviridae	Flavivirus	Metazoa	Chordata	Mammalia	Primates	Cercopithecidae	Piliocolobus	Piliocolobus badius
11089	174599	Yellow fever virus	Sapajus xanthosternos	Antibodies	GLOBI; GMPD2; VIRION	VIRION	yellow fever virus	Orthornavirae	Kitrinoviricota	Flasuviricetes	Amarillovirales	Flaviviridae	Flavivirus	Metazoa	Chordata	Mammalia	Primates	Cebidae	Sapajus	Sapajus xanthosternos
11089	182253	Yellow fever virus	Alouatta pigra	Antibodies	GLOBI; GMPD2; VIRION	VIRION	yellow fever virus	Orthornavirae	Kitrinoviricota	Flasuviricetes	Amarillovirales	Flaviviridae	Flavivirus	Metazoa	Chordata	Mammalia	Primates	Atelidae	Alouatta	Alouatta pigra
11089	182256	Yellow fever virus	Alouatta guariba	Isolation/Observation; PCR/Sequencing	GLOBI; GMPD2; GenBank; Shaw; VIRION	VIRION	yellow fever virus	Orthornavirae	Kitrinoviricota	Flasuviricetes	Amarillovirales	Flaviviridae	Flavivirus	Metazoa	Chordata	Mammalia	Primates	Atelidae	Alouatta	Alouatta guariba
11089	204263	Yellow fever virus	Eira barbara	Antibodies	GLOBI; Shaw; VIRION	VIRION	yellow fever virus	Orthornavirae	Kitrinoviricota	Flasuviricetes	Amarillovirales	Flaviviridae	Flavivirus	Metazoa	Chordata	Mammalia	Carnivora	Mustelidae	Eira	Eira barbara
11089	2592806	Yellow fever virus	Mico leucippe	Antibodies	GLOBI; HP3; VIRION	VIRION	yellow fever virus	Orthornavirae	Kitrinoviricota	Flasuviricetes	Amarillovirales	Flaviviridae	Flavivirus	Metazoa	Chordata	Mammalia	Primates	Cebidae	Mico	Mico leucippe
11089	261736	Yellow fever virus	Euoticus elegantulus	Antibodies	GLOBI; GMPD2; VIRION	VIRION	yellow fever virus	Orthornavirae	Kitrinoviricota	Flasuviricetes	Amarillovirales	Flaviviridae	Flavivirus	Metazoa	Chordata	Mammalia	Primates	Galagidae	Euoticus	Euoticus elegantulus
11089	27622	Yellow fever virus	Molossus molossus	Antibodies	GLOBI; HP3; Shaw; VIRION	VIRION	yellow fever virus	Orthornavirae	Kitrinoviricota	Flasuviricetes	Amarillovirales	Flaviviridae	Flavivirus	Metazoa	Chordata	Mammalia	Chiroptera	Molossidae	Molossus	Molossus molossus
11089	27634	Yellow fever virus	Artibeus lituratus	Antibodies	GLOBI; HP3; Shaw; VIRION	VIRION	yellow fever virus	Orthornavirae	Kitrinoviricota	Flasuviricetes	Amarillovirales	Flaviviridae	Flavivirus	Metazoa	Chordata	Mammalia	Chiroptera	Phyllostomidae	Artibeus	Artibeus lituratus
11089	27638	Yellow fever virus	Glossophaga soricina	Antibodies	GLOBI; HP3; Shaw; VIRION	VIRION	yellow fever virus	Orthornavirae	Kitrinoviricota	Flasuviricetes	Amarillovirales	Flaviviridae	Flavivirus	Metazoa	Chordata	Mammalia	Chiroptera	Phyllostomidae	Glossophaga	Glossophaga soricina
11089	27658	Yellow fever virus	Platyrrhinus helleri	Antibodies	GLOBI; HP3; Shaw; VIRION	VIRION	yellow fever virus	Orthornavirae	Kitrinoviricota	Flasuviricetes	Amarillovirales	Flaviviridae	Flavivirus	Metazoa	Chordata	Mammalia	Chiroptera	Phyllostomidae	Platyrrhinus	Platyrrhinus helleri
11089	27675	Yellow fever virus	Choloepus didactylus	Antibodies	GLOBI; Shaw; VIRION	VIRION	yellow fever virus	Orthornavirae	Kitrinoviricota	Flasuviricetes	Amarillovirales	Flaviviridae	Flavivirus	Metazoa	Chordata	Mammalia	Pilosa	Megalonychidae	Choloepus	Choloepus didactylus
11089	29067	Yellow fever virus	Potos flavus	Antibodies	GLOBI; Shaw; VIRION	VIRION	yellow fever virus	Orthornavirae	Kitrinoviricota	Flasuviricetes	Amarillovirales	Flaviviridae	Flavivirus	Metazoa	Chordata	Mammalia	Carnivora	Procyonidae	Potos	Potos flavus
11089	30586	Yellow fever virus	Saguinus midas	Antibodies; PCR/Sequencing	GLOBI; GenBank; Shaw; VIRION	VIRION	yellow fever virus	Orthornavirae	Kitrinoviricota	Flasuviricetes	Amarillovirales	Flaviviridae	Flavivirus	Metazoa	Chordata	Mammalia	Primates	Cebidae	Saguinus	Saguinus midas
11089	30589	Yellow fever virus	Alouatta palliata	Antibodies	GLOBI; GMPD2; HP3; VIRION	VIRION	yellow fever virus	Orthornavirae	Kitrinoviricota	Flasuviricetes	Amarillovirales	Flaviviridae	Flavivirus	Metazoa	Chordata	Mammalia	Primates	Atelidae	Alouatta	Alouatta palliata
11089	30590	Yellow fever virus	Alouatta belzebul	Antibodies	GLOBI; GMPD2; VIRION	VIRION	yellow fever virus	Orthornavirae	Kitrinoviricota	Flasuviricetes	Amarillovirales	Flaviviridae	Flavivirus	Metazoa	Chordata	Mammalia	Primates	Atelidae	Alouatta	Alouatta belzebul
11089	30591	Yellow fever virus	Aotus azarai	PCR/Sequencing	GenBank; VIRION	VIRION	yellow fever virus	Orthornavirae	Kitrinoviricota	Flasuviricetes	Amarillovirales	Flaviviridae	Flavivirus	Metazoa	Chordata	Mammalia	Primates	Aotidae	Aotus	Aotus azarai
11089	33548	Yellow fever virus	Colobus guereza	Antibodies	GLOBI; Shaw; VIRION	VIRION	yellow fever virus	Orthornavirae	Kitrinoviricota	Flasuviricetes	Amarillovirales	Flaviviridae	Flavivirus	Metazoa	Chordata	Mammalia	Primates	Cercopithecidae	Colobus	Colobus guereza
11089	337677	Yellow fever virus	Cricetidae	PCR/Sequencing	GenBank; VIRION	VIRION	yellow fever virus	Orthornavirae	Kitrinoviricota	Flasuviricetes	Amarillovirales	Flaviviridae	Flavivirus	Metazoa	Chordata	Mammalia	Rodentia	Cricetidae	Not specified	Not specified
11089	34610	Yellow fever virus	Amblyomma variegatum	Not specified	ArboCat	ArboCat	yellow fever virus	Orthornavirae	Kitrinoviricota	Flasuviricetes	Amarillovirales	Flaviviridae	Flavivirus	Metazoa	Arthropoda	Arachnida	Ixodida	Ixodidae	Amblyomma	Amblyomma variegatum
11089	36223	Yellow fever virus	Cercopithecus ascanius	Antibodies	GLOBI; GMPD2; HP3; Shaw; VIRION	VIRION	yellow fever virus	Orthornavirae	Kitrinoviricota	Flasuviricetes	Amarillovirales	Flaviviridae	Flavivirus	Metazoa	Chordata	Mammalia	Primates	Cercopithecidae	Cercopithecus	Cercopithecus ascanius
11089	36224	Yellow fever virus	Cercopithecus diana	Not specified	GLOBI; GMPD2; VIRION	VIRION	yellow fever virus	Orthornavirae	Kitrinoviricota	Flasuviricetes	Amarillovirales	Flaviviridae	Flavivirus	Metazoa	Chordata	Mammalia	Primates	Cercopithecidae	Cercopithecus	Cercopithecus diana
11089	36225	Yellow fever virus	Cercopithecus mitis	Not specified	GLOBI; VIRION	VIRION	yellow fever virus	Orthornavirae	Kitrinoviricota	Flasuviricetes	Amarillovirales	Flaviviridae	Flavivirus	Metazoa	Chordata	Mammalia	Primates	Cercopithecidae	Cercopithecus	Cercopithecus mitis
11089	36226	Yellow fever virus	Cercopithecus mona	Antibodies	GLOBI; GMPD2; HP3; Shaw; VIRION	VIRION	yellow fever virus	Orthornavirae	Kitrinoviricota	Flasuviricetes	Amarillovirales	Flaviviridae	Flavivirus	Metazoa	Chordata	Mammalia	Primates	Cercopithecidae	Cercopithecus	Cercopithecus mona
11089	36228	Yellow fever virus	Cercopithecus nictitans	Not specified	GLOBI; GMPD2; VIRION	VIRION	yellow fever virus	Orthornavirae	Kitrinoviricota	Flasuviricetes	Amarillovirales	Flaviviridae	Flavivirus	Metazoa	Chordata	Mammalia	Primates	Cercopithecidae	Cercopithecus	Cercopithecus nictitans
11089	38020	Yellow fever virus	Marmosets	PCR/Sequencing	GenBank; VIRION	VIRION	yellow fever virus	Orthornavirae	Kitrinoviricota	Flasuviricetes	Amarillovirales	Flaviviridae	Flavivirus	Metazoa	Chordata	Mammalia	Primates	Not specified	Not specified	marmosets
11089	40224	Yellow fever virus	Artibeus cinereus	Antibodies	GLOBI; HP3; Shaw; VIRION	VIRION	yellow fever virus	Orthornavirae	Kitrinoviricota	Flasuviricetes	Amarillovirales	Flaviviridae	Flavivirus	Metazoa	Chordata	Mammalia	Chiroptera	Phyllostomidae	Artibeus	Artibeus cinereus
11089	40233	Yellow fever virus	Carollia perspicillata	Antibodies	GLOBI; HP3; Shaw; VIRION	VIRION	yellow fever virus	Orthornavirae	Kitrinoviricota	Flasuviricetes	Amarillovirales	Flaviviridae	Flavivirus	Metazoa	Chordata	Mammalia	Chiroptera	Phyllostomidae	Carollia	Carollia perspicillata
11089	42152	Yellow fever virus	Dasyprocta leporina	Antibodies	GLOBI; HP3; Shaw; VIRION	VIRION	yellow fever virus	Orthornavirae	Kitrinoviricota	Flasuviricetes	Amarillovirales	Flaviviridae	Flavivirus	Metazoa	Chordata	Mammalia	Rodentia	Dasyproctidae	Dasyprocta	Dasyprocta leporina
11089	43777	Yellow fever virus	Pithecia pithecia	Antibodies	GLOBI; GMPD2; Shaw; VIRION	VIRION	yellow fever virus	Orthornavirae	Kitrinoviricota	Flasuviricetes	Amarillovirales	Flaviviridae	Flavivirus	Metazoa	Chordata	Mammalia	Primates	Pitheciidae	Pithecia	Pithecia pithecia
11089	43778	Yellow fever virus	Saguinus geoffroyi	Antibodies	GMPD2; HP3; VIRION	VIRION	yellow fever virus	Orthornavirae	Kitrinoviricota	Flasuviricetes	Amarillovirales	Flaviviridae	Flavivirus	Metazoa	Chordata	Mammalia	Primates	Cebidae	Saguinus	Saguinus geoffroyi
11089	48850	Yellow fever virus	Tamandua tetradactyla	Antibodies	GLOBI; Shaw; VIRION	VIRION	yellow fever virus	Orthornavirae	Kitrinoviricota	Flasuviricetes	Amarillovirales	Flaviviridae	Flavivirus	Metazoa	Chordata	Mammalia	Pilosa	Myrmecophagidae	Tamandua	Tamandua tetradactyla
11089	52231	Yellow fever virus	Callithrix geoffroyi	PCR/Sequencing	GenBank; VIRION	VIRION	yellow fever virus	Orthornavirae	Kitrinoviricota	Flasuviricetes	Amarillovirales	Flaviviridae	Flavivirus	Metazoa	Chordata	Mammalia	Primates	Cebidae	Callithrix	Callithrix geoffroyi
11089	57374	Yellow fever virus	Leontopithecus chrysomelas	Antibodies	GLOBI; GMPD2; VIRION	VIRION	yellow fever virus	Orthornavirae	Kitrinoviricota	Flasuviricetes	Amarillovirales	Flaviviridae	Flavivirus	Metazoa	Chordata	Mammalia	Primates	Cebidae	Leontopithecus	Leontopithecus chrysomelas
11089	57378	Yellow fever virus	Callithrix penicillata	Antibodies; Isolation/Observation; PCR/Sequencing	GLOBI; GMPD2; GenBank; Shaw; VIRION	VIRION	yellow fever virus	Orthornavirae	Kitrinoviricota	Flasuviricetes	Amarillovirales	Flaviviridae	Flavivirus	Metazoa	Chordata	Mammalia	Primates	Cebidae	Callithrix	Callithrix penicillata
11089	59476	Yellow fever virus	Pteronotus parnellii	Antibodies	GLOBI; HP3; Shaw; VIRION	VIRION	yellow fever virus	Orthornavirae	Kitrinoviricota	Flasuviricetes	Amarillovirales	Flaviviridae	Flavivirus	Metazoa	Chordata	Mammalia	Chiroptera	Mormoopidae	Pteronotus	Pteronotus parnellii
11089	667568	Yellow fever virus	Aedes africanus	Not specified	ArboCat	ArboCat	yellow fever virus	Orthornavirae	Kitrinoviricota	Flasuviricetes	Amarillovirales	Flaviviridae	Flavivirus	Metazoa	Arthropoda	Insecta	Diptera	Culicidae	Aedes	Aedes africanus
11089	70814	Yellow fever virus	Callicebus personatus	PCR/Sequencing	GenBank; VIRION	VIRION	yellow fever virus	Orthornavirae	Kitrinoviricota	Flasuviricetes	Amarillovirales	Flaviviridae	Flavivirus	Metazoa	Chordata	Mammalia	Primates	Pitheciidae	Callicebus	Callicebus personatus
11089	70928	Yellow fever virus	Saimiri oerstedii	Antibodies	GLOBI; GMPD2; VIRION	VIRION	yellow fever virus	Orthornavirae	Kitrinoviricota	Flasuviricetes	Amarillovirales	Flaviviridae	Flavivirus	Metazoa	Chordata	Mammalia	Primates	Cebidae	Saimiri	Saimiri oerstedii
11089	7158	Yellow fever virus	Aedes	Not specified	ArboCat	ArboCat	yellow fever virus	Orthornavirae	Kitrinoviricota	Flasuviricetes	Amarillovirales	Flaviviridae	Flavivirus	Metazoa	Arthropoda	Insecta	Diptera	Culicidae	Aedes	Not specified
11089	7159	Yellow fever virus	Aedes aegypti	Not specified	ArboCat	ArboCat	yellow fever virus	Orthornavirae	Kitrinoviricota	Flasuviricetes	Amarillovirales	Flaviviridae	Flavivirus	Metazoa	Arthropoda	Insecta	Diptera	Culicidae	Aedes	Aedes aegypti
11089	7161	Yellow fever virus	Aedes simpsoni	Not specified	ArboCat	ArboCat	yellow fever virus	Orthornavirae	Kitrinoviricota	Flasuviricetes	Amarillovirales	Flaviviridae	Flavivirus	Metazoa	Arthropoda	Insecta	Diptera	Culicidae	Aedes	Aedes simpsoni
11089	7180	Yellow fever virus	Haemagogus	Not specified	ArboCat	ArboCat	yellow fever virus	Orthornavirae	Kitrinoviricota	Flasuviricetes	Amarillovirales	Flaviviridae	Flavivirus	Metazoa	Arthropoda	Insecta	Diptera	Culicidae	Haemagogus	Not specified
11089	75567	Yellow fever virus	Lophocebus albigena	Antibodies	GLOBI; Shaw; VIRION	VIRION	yellow fever virus	Orthornavirae	Kitrinoviricota	Flasuviricetes	Amarillovirales	Flaviviridae	Flavivirus	Metazoa	Chordata	Mammalia	Primates	Cercopithecidae	Lophocebus	Lophocebus albigena
11089	77214	Yellow fever virus	Eidolon helvum	Not specified	GLOBI; VIRION	VIRION	yellow fever virus	Orthornavirae	Kitrinoviricota	Flasuviricetes	Amarillovirales	Flaviviridae	Flavivirus	Metazoa	Chordata	Mammalia	Chiroptera	Pteropodidae	Eidolon	Eidolon helvum
11089	84074	Yellow fever virus	Cyclopes didactylus	Antibodies	GLOBI; Shaw; VIRION	VIRION	yellow fever virus	Orthornavirae	Kitrinoviricota	Flasuviricetes	Amarillovirales	Flaviviridae	Flavivirus	Metazoa	Chordata	Mammalia	Pilosa	Cyclopedidae	Cyclopes	Cyclopes didactylus
11089	865939	Yellow fever virus	Sabethes chloropterus	Not specified	ArboCat	ArboCat	yellow fever virus	Orthornavirae	Kitrinoviricota	Flasuviricetes	Amarillovirales	Flaviviridae	Flavivirus	Metazoa	Arthropoda	Insecta	Diptera	Culicidae	Sabethes	Sabethes chloropterus
11089	88029	Yellow fever virus	Semnopithecus entellus	Not specified	GLOBI; VIRION	VIRION	yellow fever virus	Orthornavirae	Kitrinoviricota	Flasuviricetes	Amarillovirales	Flaviviridae	Flavivirus	Metazoa	Chordata	Mammalia	Primates	Cercopithecidae	Semnopithecus	Semnopithecus entellus
11089	9263	Yellow fever virus	Mammalia	Not specified	ArboCat	ArboCat	yellow fever virus	Orthornavirae	Kitrinoviricota	Flasuviricetes	Amarillovirales	Flaviviridae	Flavivirus	Metazoa	Chordata	Mammalia	Not specified	Not specified	Not specified	Not specified
11089	9354	Yellow fever virus	Bradypus tridactylus	Antibodies	GLOBI; Shaw; VIRION	VIRION	yellow fever virus	Orthornavirae	Kitrinoviricota	Flasuviricetes	Amarillovirales	Flaviviridae	Flavivirus	Metazoa	Chordata	Mammalia	Pilosa	Bradypodidae	Bradypus	Bradypus tridactylus
11089	9416	Yellow fever virus	Artibeus	Not specified	GLOBI; VIRION	VIRION	yellow fever virus	Orthornavirae	Kitrinoviricota	Flasuviricetes	Amarillovirales	Flaviviridae	Flavivirus	Metazoa	Chordata	Mammalia	Chiroptera	Phyllostomidae	Artibeus	Not specified
11089	9417	Yellow fever virus	Artibeus jamaicensis	Antibodies	GLOBI; HP3; Shaw; VIRION	VIRION	yellow fever virus	Orthornavirae	Kitrinoviricota	Flasuviricetes	Amarillovirales	Flaviviridae	Flavivirus	Metazoa	Chordata	Mammalia	Chiroptera	Phyllostomidae	Artibeus	Artibeus jamaicensis
11089	9423	Yellow fever virus	Phyllostomus hastatus	Antibodies	GLOBI; HP3; Shaw; VIRION	VIRION	yellow fever virus	Orthornavirae	Kitrinoviricota	Flasuviricetes	Amarillovirales	Flaviviridae	Flavivirus	Metazoa	Chordata	Mammalia	Chiroptera	Phyllostomidae	Phyllostomus	Phyllostomus hastatus
11089	9443	Yellow fever virus	Primates	PCR/Sequencing	GLOBI; GenBank; ArboCat; VIRION	ArboCat; VIRION	yellow fever virus	Orthornavirae	Kitrinoviricota	Flasuviricetes	Amarillovirales	Flaviviridae	Flavivirus	Metazoa	Chordata	Mammalia	Primates	Not specified	Not specified	Not specified
11089	9462	Yellow fever virus	Galago	Not specified	GLOBI; VIRION	VIRION	yellow fever virus	Orthornavirae	Kitrinoviricota	Flasuviricetes	Amarillovirales	Flaviviridae	Flavivirus	Metazoa	Chordata	Mammalia	Primates	Galagidae	Galago	Not specified
11089	9463	Yellow fever virus	Otolemur crassicaudatus	Antibodies	GLOBI; GMPD2; Shaw; VIRION	VIRION	yellow fever virus	Orthornavirae	Kitrinoviricota	Flasuviricetes	Amarillovirales	Flaviviridae	Flavivirus	Metazoa	Chordata	Mammalia	Primates	Galagidae	Otolemur	Otolemur crassicaudatus
11089	9465	Yellow fever virus	Galago senegalensis	Antibodies	GLOBI; GMPD2; Shaw; VIRION	VIRION	yellow fever virus	Orthornavirae	Kitrinoviricota	Flasuviricetes	Amarillovirales	Flaviviridae	Flavivirus	Metazoa	Chordata	Mammalia	Primates	Galagidae	Galago	Galago senegalensis
11089	9482	Yellow fever virus	Mico argentatus	Antibodies	GLOBI; GMPD2; VIRION	VIRION	yellow fever virus	Orthornavirae	Kitrinoviricota	Flasuviricetes	Amarillovirales	Flaviviridae	Flavivirus	Metazoa	Chordata	Mammalia	Primates	Cebidae	Mico	Mico argentatus
11089	9483	Yellow fever virus	Callithrix jacchus	Antibodies	GLOBI; Shaw; VIRION	VIRION	yellow fever virus	Orthornavirae	Kitrinoviricota	Flasuviricetes	Amarillovirales	Flaviviridae	Flavivirus	Metazoa	Chordata	Mammalia	Primates	Cebidae	Callithrix	Callithrix jacchus
11089	9486	Yellow fever virus	Saguinus	Not specified	GLOBI; VIRION	VIRION	yellow fever virus	Orthornavirae	Kitrinoviricota	Flasuviricetes	Amarillovirales	Flaviviridae	Flavivirus	Metazoa	Chordata	Mammalia	Primates	Cebidae	Saguinus	Not specified
11089	9490	Yellow fever virus	Saguinus oedipus	Not specified	GLOBI; VIRION	VIRION	yellow fever virus	Orthornavirae	Kitrinoviricota	Flasuviricetes	Amarillovirales	Flaviviridae	Flavivirus	Metazoa	Chordata	Mammalia	Primates	Cebidae	Saguinus	Saguinus oedipus
11089	94956	Yellow fever virus	Pteronotus davyi	Antibodies	GLOBI; HP3; Shaw; VIRION	VIRION	yellow fever virus	Orthornavirae	Kitrinoviricota	Flasuviricetes	Amarillovirales	Flaviviridae	Flavivirus	Metazoa	Chordata	Mammalia	Chiroptera	Mormoopidae	Pteronotus	Pteronotus davyi
11089	9498	Yellow fever virus	Cebidae	PCR/Sequencing	GenBank; VIRION	VIRION	yellow fever virus	Orthornavirae	Kitrinoviricota	Flasuviricetes	Amarillovirales	Flaviviridae	Flavivirus	Metazoa	Chordata	Mammalia	Primates	Cebidae	Not specified	Not specified
11089	9499	Yellow fever virus	Alouatta	PCR/Sequencing	GenBank; VIRION	VIRION	yellow fever virus	Orthornavirae	Kitrinoviricota	Flasuviricetes	Amarillovirales	Flaviviridae	Flavivirus	Metazoa	Chordata	Mammalia	Primates	Atelidae	Alouatta	Not specified
11089	9502	Yellow fever virus	Alouatta caraya	Antibodies; Isolation/Observation; PCR/Sequencing	EID2; GLOBI; GMPD2; GenBank; HP3; Shaw; VIRION	VIRION	yellow fever virus	Orthornavirae	Kitrinoviricota	Flasuviricetes	Amarillovirales	Flaviviridae	Flavivirus	Metazoa	Chordata	Mammalia	Primates	Atelidae	Alouatta	Alouatta caraya
11089	9503	Yellow fever virus	Alouatta seniculus	Antibodies; Isolation/Observation; PCR/Sequencing	EID2; GLOBI; GMPD2; GenBank; Shaw; VIRION	VIRION	yellow fever virus	Orthornavirae	Kitrinoviricota	Flasuviricetes	Amarillovirales	Flaviviridae	Flavivirus	Metazoa	Chordata	Mammalia	Primates	Atelidae	Alouatta	Alouatta seniculus
11089	9505	Yellow fever virus	Aotus trivirgatus	Antibodies	GLOBI; GMPD2; HP3; Shaw; VIRION	VIRION	yellow fever virus	Orthornavirae	Kitrinoviricota	Flasuviricetes	Amarillovirales	Flaviviridae	Flavivirus	Metazoa	Chordata	Mammalia	Primates	Aotidae	Aotus	Aotus trivirgatus
11089	9507	Yellow fever virus	Ateles belzebuth	Not specified	GLOBI; VIRION	VIRION	yellow fever virus	Orthornavirae	Kitrinoviricota	Flasuviricetes	Amarillovirales	Flaviviridae	Flavivirus	Metazoa	Chordata	Mammalia	Primates	Atelidae	Ateles	Ateles belzebuth
11089	9509	Yellow fever virus	Ateles geoffroyi	Antibodies	GLOBI; GMPD2; Shaw; VIRION	VIRION	yellow fever virus	Orthornavirae	Kitrinoviricota	Flasuviricetes	Amarillovirales	Flaviviridae	Flavivirus	Metazoa	Chordata	Mammalia	Primates	Atelidae	Ateles	Ateles geoffroyi
11089	9510	Yellow fever virus	Ateles paniscus	Antibodies	GLOBI; GMPD2; Shaw; VIRION	VIRION	yellow fever virus	Orthornavirae	Kitrinoviricota	Flasuviricetes	Amarillovirales	Flaviviridae	Flavivirus	Metazoa	Chordata	Mammalia	Primates	Atelidae	Ateles	Ateles paniscus
11089	9513	Yellow fever virus	Cebus	PCR/Sequencing	GenBank; VIRION	VIRION	yellow fever virus	Orthornavirae	Kitrinoviricota	Flasuviricetes	Amarillovirales	Flaviviridae	Flavivirus	Metazoa	Chordata	Mammalia	Primates	Cebidae	Cebus	Not specified
11089	9515	Yellow fever virus	Sapajus apella	Antibodies	GLOBI; GMPD2; Shaw; VIRION	VIRION	yellow fever virus	Orthornavirae	Kitrinoviricota	Flasuviricetes	Amarillovirales	Flaviviridae	Flavivirus	Metazoa	Chordata	Mammalia	Primates	Cebidae	Sapajus	Sapajus apella
11089	9521	Yellow fever virus	Saimiri sciureus	Antibodies	GLOBI; GMPD2; Shaw; VIRION	VIRION	yellow fever virus	Orthornavirae	Kitrinoviricota	Flasuviricetes	Amarillovirales	Flaviviridae	Flavivirus	Metazoa	Chordata	Mammalia	Primates	Cebidae	Saimiri	Saimiri sciureus
11089	9522	Yellow fever virus	Callicebus	PCR/Sequencing	GenBank; VIRION	VIRION	yellow fever virus	Orthornavirae	Kitrinoviricota	Flasuviricetes	Amarillovirales	Flaviviridae	Flavivirus	Metazoa	Chordata	Mammalia	Primates	Pitheciidae	Callicebus	Not specified
11089	9534	Yellow fever virus	Chlorocebus aethiops	Antibodies; Isolation/Observation	GLOBI; GMPD2; HP3; Shaw; VIRION	VIRION	yellow fever virus	Orthornavirae	Kitrinoviricota	Flasuviricetes	Amarillovirales	Flaviviridae	Flavivirus	Metazoa	Chordata	Mammalia	Primates	Cercopithecidae	Chlorocebus	Chlorocebus aethiops
11089	9538	Yellow fever virus	Erythrocebus patas	Isolation/Observation; PCR/Sequencing	EID2; GLOBI; GMPD2; GenBank; HP3; Shaw; VIRION	VIRION	yellow fever virus	Orthornavirae	Kitrinoviricota	Flasuviricetes	Amarillovirales	Flaviviridae	Flavivirus	Metazoa	Chordata	Mammalia	Primates	Cercopithecidae	Erythrocebus	Erythrocebus patas
11089	9544	Yellow fever virus	Macaca mulatta; macaca mulatta	Antibodies	GLOBI; Shaw; ArboCat; VIRION	ArboCat; VIRION	yellow fever virus	Orthornavirae	Kitrinoviricota	Flasuviricetes	Amarillovirales	Flaviviridae	Flavivirus	Metazoa	Chordata	Mammalia	Primates	Cercopithecidae	Macaca	Macaca mulatta
11089	9546	Yellow fever virus	Macaca sylvanus	Not specified	GLOBI; GMPD2; VIRION	VIRION	yellow fever virus	Orthornavirae	Kitrinoviricota	Flasuviricetes	Amarillovirales	Flaviviridae	Flavivirus	Metazoa	Chordata	Mammalia	Primates	Cercopithecidae	Macaca	Macaca sylvanus
11089	9555	Yellow fever virus	Papio anubis	Antibodies	GLOBI; HP3; VIRION	VIRION	yellow fever virus	Orthornavirae	Kitrinoviricota	Flasuviricetes	Amarillovirales	Flaviviridae	Flavivirus	Metazoa	Chordata	Mammalia	Primates	Cercopithecidae	Papio	Papio anubis
11089	9556	Yellow fever virus	Papio cynocephalus	Antibodies	GLOBI; GMPD2; VIRION	VIRION	yellow fever virus	Orthornavirae	Kitrinoviricota	Flasuviricetes	Amarillovirales	Flaviviridae	Flavivirus	Metazoa	Chordata	Mammalia	Primates	Cercopithecidae	Papio	Papio cynocephalus
11089	9572	Yellow fever virus	Colobus polykomos	Antibodies	GLOBI; GMPD2; HP3; Shaw; VIRION	VIRION	yellow fever virus	Orthornavirae	Kitrinoviricota	Flasuviricetes	Amarillovirales	Flaviviridae	Flavivirus	Metazoa	Chordata	Mammalia	Primates	Cercopithecidae	Colobus	Colobus polykomos
11089	9598	Yellow fever virus	Pan troglodytes	Antibodies	GLOBI; Shaw; VIRION	VIRION	yellow fever virus	Orthornavirae	Kitrinoviricota	Flasuviricetes	Amarillovirales	Flaviviridae	Flavivirus	Metazoa	Chordata	Mammalia	Primates	Hominidae	Pan	Pan troglodytes
11089	9606	Yellow fever virus	Homo sapiens	Isolation/Observation; PCR/Sequencing	EID2; GLOBI; GenBank; HP3; Shaw; ArboCat; VIRION	ArboCat; VIRION	yellow fever virus	Orthornavirae	Kitrinoviricota	Flasuviricetes	Amarillovirales	Flaviviridae	Flavivirus	Metazoa	Chordata	Mammalia	Primates	Hominidae	Homo	Homo sapiens
11089	9829	Yellow fever virus	Pecari tajacu	Antibodies	GLOBI; Shaw; VIRION	VIRION	yellow fever virus	Orthornavirae	Kitrinoviricota	Flasuviricetes	Amarillovirales	Flaviviridae	Flavivirus	Metazoa	Chordata	Mammalia	Artiodactyla	Tayassuidae	Pecari	Pecari tajacu
11089	9989	Yellow fever virus	Rodentia	Not specified	GLOBI; VIRION	VIRION	yellow fever virus	Orthornavirae	Kitrinoviricota	Flasuviricetes	Amarillovirales	Flaviviridae	Flavivirus	Metazoa	Chordata	Mammalia	Rodentia	Not specified	Not specified	Not specified
64294	187003	Yokose virus	Taphozous melanopogon	Not specified	GLOBI; VIRION	VIRION	yokose virus	Orthornavirae	Kitrinoviricota	Flasuviricetes	Amarillovirales	Flaviviridae	Flavivirus	Metazoa	Chordata	Mammalia	Chiroptera	Emballonuridae	Taphozous	Taphozous melanopogon
64294	187007	Yokose virus	Miniopterus fuliginosus	Antibodies; Isolation/Observation	GLOBI; HP3; Shaw; VIRION	VIRION	yokose virus	Orthornavirae	Kitrinoviricota	Flasuviricetes	Amarillovirales	Flaviviridae	Flavivirus	Metazoa	Chordata	Mammalia	Chiroptera	Vespertilionidae	Miniopterus	Miniopterus fuliginosus
64294	9397	Yokose virus	Chiroptera	PCR/Sequencing	GLOBI; GenBank; VIRION	VIRION	yokose virus	Orthornavirae	Kitrinoviricota	Flasuviricetes	Amarillovirales	Flaviviridae	Flavivirus	Metazoa	Chordata	Mammalia	Chiroptera	Not specified	Not specified	Not specified
64294	9433	Yokose virus	Miniopterus schreibersii	Isolation/Observation	GLOBI; HP3; Shaw; VIRION	VIRION	yokose virus	Orthornavirae	Kitrinoviricota	Flasuviricetes	Amarillovirales	Flaviviridae	Flavivirus	Metazoa	Chordata	Mammalia	Chiroptera	Vespertilionidae	Miniopterus	Miniopterus schreibersii
64294	98922	Yokose virus	Myotis daubentonii	PCR/Sequencing	GLOBI; GenBank; VIRION	VIRION	yokose virus	Orthornavirae	Kitrinoviricota	Flasuviricetes	Amarillovirales	Flaviviridae	Flavivirus	Metazoa	Chordata	Mammalia	Chiroptera	Vespertilionidae	Myotis	Myotis daubentonii
64320	10090	Zika virus	Mus musculus	PCR/Sequencing	GLOBI; GenBank; VIRION	VIRION	zika virus	Orthornavirae	Kitrinoviricota	Flasuviricetes	Amarillovirales	Flaviviridae	Flavivirus	Metazoa	Chordata	Mammalia	Rodentia	Muridae	Mus	Mus musculus
64320	10116	Zika virus	Rattus norvegicus	PCR/Sequencing	GenBank; VIRION	VIRION	zika virus	Orthornavirae	Kitrinoviricota	Flasuviricetes	Amarillovirales	Flaviviridae	Flavivirus	Metazoa	Chordata	Mammalia	Rodentia	Muridae	Rattus	Rattus norvegicus
64320	1126382	Zika virus	Sapajus libidinosus	PCR/Sequencing	GLOBI; GenBank; VIRION	VIRION	zika virus	Orthornavirae	Kitrinoviricota	Flasuviricetes	Amarillovirales	Flaviviridae	Flavivirus	Metazoa	Chordata	Mammalia	Primates	Cebidae	Sapajus	Sapajus libidinosus
64320	182256	Zika virus	Alouatta guariba	PCR/Sequencing	GenBank; VIRION	VIRION	zika virus	Orthornavirae	Kitrinoviricota	Flasuviricetes	Amarillovirales	Flaviviridae	Flavivirus	Metazoa	Chordata	Mammalia	Primates	Atelidae	Alouatta	Alouatta guariba
64320	258863	Zika virus	Mops condylurus	Antibodies	GLOBI; HP3; VIRION	VIRION	zika virus	Orthornavirae	Kitrinoviricota	Flasuviricetes	Amarillovirales	Flaviviridae	Flavivirus	Metazoa	Chordata	Mammalia	Chiroptera	Molossidae	Mops	Mops condylurus
64320	299629	Zika virus	Aedes luteocephalus	Not specified	ArboCat	ArboCat	zika virus	Orthornavirae	Kitrinoviricota	Flasuviricetes	Amarillovirales	Flaviviridae	Flavivirus	Metazoa	Arthropoda	Insecta	Diptera	Culicidae	Aedes	Aedes luteocephalus
64320	40230	Zika virus	Artibeus planirostris	PCR/Sequencing	GLOBI; GenBank; VIRION	VIRION	zika virus	Orthornavirae	Kitrinoviricota	Flasuviricetes	Amarillovirales	Flaviviridae	Flavivirus	Metazoa	Chordata	Mammalia	Chiroptera	Phyllostomidae	Artibeus	Artibeus planirostris
64320	667568	Zika virus	Aedes africanus	Not specified	ArboCat	ArboCat	zika virus	Orthornavirae	Kitrinoviricota	Flasuviricetes	Amarillovirales	Flaviviridae	Flavivirus	Metazoa	Arthropoda	Insecta	Diptera	Culicidae	Aedes	Aedes africanus
64320	7158	Zika virus	Aedes	Not specified	ArboCat	ArboCat	zika virus	Orthornavirae	Kitrinoviricota	Flasuviricetes	Amarillovirales	Flaviviridae	Flavivirus	Metazoa	Arthropoda	Insecta	Diptera	Culicidae	Aedes	Not specified
64320	7159	Zika virus	Aedes aegypti	Not specified	ArboCat	ArboCat	zika virus	Orthornavirae	Kitrinoviricota	Flasuviricetes	Amarillovirales	Flaviviridae	Flavivirus	Metazoa	Arthropoda	Insecta	Diptera	Culicidae	Aedes	Aedes aegypti
64320	77214	Zika virus	Eidolon helvum	Antibodies; PCR/Sequencing	GLOBI; GenBank; HP3; VIRION	VIRION	zika virus	Orthornavirae	Kitrinoviricota	Flasuviricetes	Amarillovirales	Flaviviridae	Flavivirus	Metazoa	Chordata	Mammalia	Chiroptera	Pteropodidae	Eidolon	Eidolon helvum
64320	903567	Zika virus	Epomophorus labiatus	PCR/Sequencing	GLOBI; GenBank; VIRION	VIRION	zika virus	Orthornavirae	Kitrinoviricota	Flasuviricetes	Amarillovirales	Flaviviridae	Flavivirus	Metazoa	Chordata	Mammalia	Chiroptera	Pteropodidae	Epomophorus	Epomophorus labiatus
64320	9378	Zika virus	Suncus murinus	PCR/Sequencing	GenBank; VIRION	VIRION	zika virus	Orthornavirae	Kitrinoviricota	Flasuviricetes	Amarillovirales	Flaviviridae	Flavivirus	Metazoa	Chordata	Mammalia	Eulipotyphla	Soricidae	Suncus	Suncus murinus
64320	9397	Zika virus	Chiroptera	PCR/Sequencing	GLOBI; GenBank; VIRION	VIRION	zika virus	Orthornavirae	Kitrinoviricota	Flasuviricetes	Amarillovirales	Flaviviridae	Flavivirus	Metazoa	Chordata	Mammalia	Chiroptera	Not specified	Not specified	Not specified
64320	9407	Zika virus	Rousettus aegyptiacus	PCR/Sequencing	GLOBI; GenBank; VIRION	VIRION	zika virus	Orthornavirae	Kitrinoviricota	Flasuviricetes	Amarillovirales	Flaviviridae	Flavivirus	Metazoa	Chordata	Mammalia	Chiroptera	Pteropodidae	Rousettus	Rousettus aegyptiacus
64320	9443	Zika virus	Primates	PCR/Sequencing	GLOBI; GenBank; VIRION	VIRION	zika virus	Orthornavirae	Kitrinoviricota	Flasuviricetes	Amarillovirales	Flaviviridae	Flavivirus	Metazoa	Chordata	Mammalia	Primates	Not specified	Not specified	Not specified
64320	9483	Zika virus	Callithrix jacchus	PCR/Sequencing	GLOBI; GenBank; VIRION	VIRION	zika virus	Orthornavirae	Kitrinoviricota	Flasuviricetes	Amarillovirales	Flaviviridae	Flavivirus	Metazoa	Chordata	Mammalia	Primates	Cebidae	Callithrix	Callithrix jacchus
64320	9534	Zika virus	Chlorocebus aethiops	PCR/Sequencing	GLOBI; GenBank; VIRION	VIRION	zika virus	Orthornavirae	Kitrinoviricota	Flasuviricetes	Amarillovirales	Flaviviridae	Flavivirus	Metazoa	Chordata	Mammalia	Primates	Cercopithecidae	Chlorocebus	Chlorocebus aethiops
64320	9538	Zika virus	Erythrocebus patas	Not specified	GLOBI; VIRION	VIRION	zika virus	Orthornavirae	Kitrinoviricota	Flasuviricetes	Amarillovirales	Flaviviridae	Flavivirus	Metazoa	Chordata	Mammalia	Primates	Cercopithecidae	Erythrocebus	Erythrocebus patas
64320	9541	Zika virus	Macaca fascicularis	Not specified	GLOBI; VIRION	VIRION	zika virus	Orthornavirae	Kitrinoviricota	Flasuviricetes	Amarillovirales	Flaviviridae	Flavivirus	Metazoa	Chordata	Mammalia	Primates	Cercopithecidae	Macaca	Macaca fascicularis
64320	9544	Zika virus	Macaca mulatta; macaca mulatta; macaca mulatta	Isolation/Observation; PCR/Sequencing	GLOBI; GenBank; Shaw; ArboCat; VIRION	ArboCat; VIRION	zika virus	Orthornavirae	Kitrinoviricota	Flasuviricetes	Amarillovirales	Flaviviridae	Flavivirus	Metazoa	Chordata	Mammalia	Primates	Cercopithecidae	Macaca	Macaca mulatta
64320	9545	Zika virus	Macaca nemestrina	Not specified	GLOBI; VIRION	VIRION	zika virus	Orthornavirae	Kitrinoviricota	Flasuviricetes	Amarillovirales	Flaviviridae	Flavivirus	Metazoa	Chordata	Mammalia	Primates	Cercopithecidae	Macaca	Macaca nemestrina
64320	9598	Zika virus	Pan troglodytes	Not specified	GLOBI; GMPD2; VIRION	VIRION	zika virus	Orthornavirae	Kitrinoviricota	Flasuviricetes	Amarillovirales	Flaviviridae	Flavivirus	Metazoa	Chordata	Mammalia	Primates	Hominidae	Pan	Pan troglodytes
64320	9600	Zika virus	Pongo pygmaeus	Antibodies	GLOBI; GMPD2; HP3; VIRION	VIRION	zika virus	Orthornavirae	Kitrinoviricota	Flasuviricetes	Amarillovirales	Flaviviridae	Flavivirus	Metazoa	Chordata	Mammalia	Primates	Hominidae	Pongo	Pongo pygmaeus
64320	9606	Zika virus	Homo sapiens	Isolation/Observation; PCR/Sequencing	EID2; GLOBI; GenBank; HP3; PREDICT; Shaw; ArboCat; VIRION	ArboCat; VIRION	zika virus	Orthornavirae	Kitrinoviricota	Flasuviricetes	Amarillovirales	Flaviviridae	Flavivirus	Metazoa	Chordata	Mammalia	Primates	Hominidae	Homo	Homo sapiens
2654971	52644	Bald eagle hepacivirus	Haliaeetus leucocephalus	PCR/Sequencing	GenBank; VIRION	VIRION	bald eagle hepacivirus	Orthornavirae	Kitrinoviricota	Flasuviricetes	Amarillovirales	Flaviviridae	Hepacivirus	Metazoa	Chordata	Aves	Accipitriformes	Accipitridae	Haliaeetus	Haliaeetus leucocephalus
1325446	249015	Bat hepacivirus	Peropteryx macrotis	PCR/Sequencing	GLOBI; GenBank; VIRION	VIRION	bat hepacivirus	Orthornavirae	Kitrinoviricota	Flasuviricetes	Amarillovirales	Flaviviridae	Hepacivirus	Metazoa	Chordata	Mammalia	Chiroptera	Emballonuridae	Peropteryx	Peropteryx macrotis
1325446	258867	Bat hepacivirus	Otomops martiensseni	PCR/Sequencing	GLOBI; GenBank; Literature; NCBI Virus; RefSeq; VHDB; VIRION	VHDB; VIRION	bat hepacivirus	Orthornavirae	Kitrinoviricota	Flasuviricetes	Amarillovirales	Flaviviridae	Hepacivirus	Metazoa	Chordata	Mammalia	Chiroptera	Molossidae	Otomops	Otomops martiensseni
1325446	258954	Bat hepacivirus	Scotoecus	PCR/Sequencing	GLOBI; GenBank; VIRION	VIRION	bat hepacivirus	Orthornavirae	Kitrinoviricota	Flasuviricetes	Amarillovirales	Flaviviridae	Hepacivirus	Metazoa	Chordata	Mammalia	Chiroptera	Vespertilionidae	Scotoecus	Not specified
1325446	2603869	Bat hepacivirus	Macronycteris vittata	PCR/Sequencing	GenBank; VIRION	VIRION	bat hepacivirus	Orthornavirae	Kitrinoviricota	Flasuviricetes	Amarillovirales	Flaviviridae	Hepacivirus	Metazoa	Chordata	Mammalia	Chiroptera	Hipposideridae	Macronycteris	Macronycteris vittata
2577066	9397	Bat hepacivirus C1	Chiroptera	PCR/Sequencing	GLOBI; GenBank; VIRION	VIRION	bat hepacivirus c1	Orthornavirae	Kitrinoviricota	Flasuviricetes	Amarillovirales	Flaviviridae	Hepacivirus	Metazoa	Chordata	Mammalia	Chiroptera	Not specified	Not specified	Not specified
2777463	156563	Blue tit hepacivirus	Cyanistes caeruleus	PCR/Sequencing	GenBank; VIRION	VIRION	blue tit hepacivirus	Orthornavirae	Kitrinoviricota	Flasuviricetes	Amarillovirales	Flaviviridae	Hepacivirus	Metazoa	Chordata	Aves	Passeriformes	Paridae	Cyanistes	Cyanistes caeruleus
2652258	9913	Bovine hepacivirus N	Bos taurus	PCR/Sequencing	GenBank; VIRION	VIRION	bovine hepacivirus n	Orthornavirae	Kitrinoviricota	Flasuviricetes	Amarillovirales	Flaviviridae	Hepacivirus	Metazoa	Chordata	Mammalia	Artiodactyla	Bovidae	Bos	Bos taurus
2777464	9465	Bushbaby hepacivirus	Galago senegalensis	PCR/Sequencing	GenBank; VIRION	VIRION	bushbaby hepacivirus	Orthornavirae	Kitrinoviricota	Flasuviricetes	Amarillovirales	Flaviviridae	Hepacivirus	Metazoa	Chordata	Mammalia	Primates	Galagidae	Galago	Galago senegalensis
2116372	260622	Chinese broad-headed pond turtle hepacivirus	Mauremys megalocephala	PCR/Sequencing	GenBank; VIRION	VIRION	chinese broad-headed pond turtle hepacivirus	Orthornavirae	Kitrinoviricota	Flasuviricetes	Amarillovirales	Flaviviridae	Hepacivirus	Metazoa	Chordata	Not specified	Testudines	Geoemydidae	Mauremys	Mauremys megalocephala
2116373	13735	Chinese softshell turtle hepacivirus	Pelodiscus sinensis	PCR/Sequencing	GenBank; VIRION	VIRION	chinese softshell turtle hepacivirus	Orthornavirae	Kitrinoviricota	Flasuviricetes	Amarillovirales	Flaviviridae	Hepacivirus	Metazoa	Chordata	Not specified	Testudines	Trionychidae	Pelodiscus	Pelodiscus sinensis
2590836	8830	Duck hepacivirus	Anatidae	PCR/Sequencing	GenBank; VIRION	VIRION	duck hepacivirus	Orthornavirae	Kitrinoviricota	Flasuviricetes	Amarillovirales	Flaviviridae	Hepacivirus	Metazoa	Chordata	Aves	Anseriformes	Anatidae	Not specified	Not specified
1281455	1114792	Equine hepacivirus	Equus ferus	PCR/Sequencing	GenBank; VIRION	VIRION	equine hepacivirus	Orthornavirae	Kitrinoviricota	Flasuviricetes	Amarillovirales	Flaviviridae	Hepacivirus	Metazoa	Chordata	Mammalia	Perissodactyla	Equidae	Equus	Equus ferus
1281455	9793	Equine hepacivirus	Equus asinus	PCR/Sequencing	GenBank; VIRION	VIRION	equine hepacivirus	Orthornavirae	Kitrinoviricota	Flasuviricetes	Amarillovirales	Flaviviridae	Hepacivirus	Metazoa	Chordata	Mammalia	Perissodactyla	Equidae	Equus	Equus asinus
1281455	9796	Equine hepacivirus	Equus caballus	PCR/Sequencing	GLOBI; GenBank; RefSeq; VHDB; VIRION	VHDB; VIRION	equine hepacivirus; equine hepacivirus jpn3/japan/2013	Orthornavirae	Kitrinoviricota	Flasuviricetes	Amarillovirales	Flaviviridae	Hepacivirus	Metazoa	Chordata	Mammalia	Perissodactyla	Equidae	Equus	Equus caballus
2461422	9925	Goat hepacivirus	Capra hircus	PCR/Sequencing	GenBank; VIRION	VIRION	goat hepacivirus	Orthornavirae	Kitrinoviricota	Flasuviricetes	Amarillovirales	Flaviviridae	Hepacivirus	Metazoa	Chordata	Mammalia	Artiodactyla	Bovidae	Capra	Capra hircus
2116374	427908	Guangxi chinese leopard gecko hepacivirus	Goniurosaurus luii	PCR/Sequencing	GenBank; VIRION	VIRION	guangxi chinese leopard gecko hepacivirus	Orthornavirae	Kitrinoviricota	Flasuviricetes	Amarillovirales	Flaviviridae	Hepacivirus	Metazoa	Chordata	Lepidosauria	Squamata	Eublepharidae	Goniurosaurus	Goniurosaurus luii
2116375	79736	Guangxi houndshark hepacivirus	Mustelus manazo	PCR/Sequencing	GenBank; VIRION	VIRION	guangxi houndshark hepacivirus	Orthornavirae	Kitrinoviricota	Flasuviricetes	Amarillovirales	Flaviviridae	Hepacivirus	Metazoa	Chordata	Chondrichthyes	Carcharhiniformes	Triakidae	Mustelus	Mustelus manazo
2116376	146913	Hainan oriental leaf-toed gecko hepacivirus	Hemidactylus bowringii	PCR/Sequencing	GenBank; VIRION	VIRION	hainan oriental leaf-toed gecko hepacivirus	Orthornavirae	Kitrinoviricota	Flasuviricetes	Amarillovirales	Flaviviridae	Hepacivirus	Metazoa	Chordata	Lepidosauria	Squamata	Gekkonidae	Hemidactylus	Hemidactylus bowringii
2008761	1114792	Hepacivirus A	Equus ferus	PCR/Sequencing	GenBank; VIRION	VIRION	hepacivirus a	Orthornavirae	Kitrinoviricota	Flasuviricetes	Amarillovirales	Flaviviridae	Hepacivirus	Metazoa	Chordata	Mammalia	Perissodactyla	Equidae	Equus	Equus ferus
2008761	9612	Hepacivirus A	Canis lupus	PCR/Sequencing	GenBank; VIRION	VIRION	hepacivirus a	Orthornavirae	Kitrinoviricota	Flasuviricetes	Amarillovirales	Flaviviridae	Hepacivirus	Metazoa	Chordata	Mammalia	Carnivora	Canidae	Canis	Canis lupus
2008761	9793	Hepacivirus A	Equus asinus	PCR/Sequencing	GenBank; VIRION	VIRION	hepacivirus a	Orthornavirae	Kitrinoviricota	Flasuviricetes	Amarillovirales	Flaviviridae	Hepacivirus	Metazoa	Chordata	Mammalia	Perissodactyla	Equidae	Equus	Equus asinus
2008761	9796	Hepacivirus A	Equus caballus	PCR/Sequencing	GLOBI; GenBank; RefSeq; VHDB; VIRION	VHDB; VIRION	hepacivirus a; non-primate hepacivirus nzp1	Orthornavirae	Kitrinoviricota	Flasuviricetes	Amarillovirales	Flaviviridae	Hepacivirus	Metazoa	Chordata	Mammalia	Perissodactyla	Equidae	Equus	Equus caballus
39113	78454	Hepacivirus B	Saguinus labiatus	Isolation/Observation	GLOBI; HP3; VIRION	VIRION	hepatitis gb virus b	Orthornavirae	Kitrinoviricota	Flasuviricetes	Amarillovirales	Flaviviridae	Hepacivirus	Metazoa	Chordata	Mammalia	Primates	Cebidae	Saguinus	Saguinus labiatus
39113	9483	Hepacivirus B	Callithrix jacchus	PCR/Sequencing	GLOBI; GenBank; VIRION	VIRION	hepatitis gb virus b	Orthornavirae	Kitrinoviricota	Flasuviricetes	Amarillovirales	Flaviviridae	Hepacivirus	Metazoa	Chordata	Mammalia	Primates	Cebidae	Callithrix	Callithrix jacchus
39113	9486	Hepacivirus B	Saguinus	Not specified	GLOBI; VIRION	VIRION	hepatitis gb virus b	Orthornavirae	Kitrinoviricota	Flasuviricetes	Amarillovirales	Flaviviridae	Hepacivirus	Metazoa	Chordata	Mammalia	Primates	Cebidae	Saguinus	Not specified
39113	9491	Hepacivirus B	Saguinus imperator	PCR/Sequencing	GenBank; VIRION	VIRION	hepatitis gb virus b	Orthornavirae	Kitrinoviricota	Flasuviricetes	Amarillovirales	Flaviviridae	Hepacivirus	Metazoa	Chordata	Mammalia	Primates	Cebidae	Saguinus	Saguinus imperator
39113	9505	Hepacivirus B	Aotus trivirgatus	Isolation/Observation	GLOBI; HP3; VIRION	VIRION	hepatitis gb virus b	Orthornavirae	Kitrinoviricota	Flasuviricetes	Amarillovirales	Flaviviridae	Hepacivirus	Metazoa	Chordata	Mammalia	Primates	Aotidae	Aotus	Aotus trivirgatus
39113	9606	Hepacivirus B	Homo sapiens	PCR/Sequencing	GenBank; VIRION	VIRION	hepatitis gb virus b	Orthornavirae	Kitrinoviricota	Flasuviricetes	Amarillovirales	Flaviviridae	Hepacivirus	Metazoa	Chordata	Mammalia	Primates	Hominidae	Homo	Homo sapiens
2008762	9483	Hepacivirus B	Callithrix jacchus	Not specified	UniProt; VHDB	VHDB	gb virus-b	Orthornavirae	Kitrinoviricota	Flasuviricetes	Amarillovirales	Flaviviridae	Hepacivirus	Metazoa	Chordata	Mammalia	Primates	Cebidae	Callithrix	Callithrix jacchus
2008762	9486	Hepacivirus B	Saguinus	Not specified	UniProt; VHDB	VHDB	gb virus-b	Orthornavirae	Kitrinoviricota	Flasuviricetes	Amarillovirales	Flaviviridae	Hepacivirus	Metazoa	Chordata	Mammalia	Primates	Cebidae	Saguinus	Not specified
2008762	9606	Hepacivirus B	Homo sapiens	PCR/Sequencing	GLOBI; GenBank; NCBI Virus; RefSeq; VHDB; VIRION	VHDB; VIRION	hepacivirus b	Orthornavirae	Kitrinoviricota	Flasuviricetes	Amarillovirales	Flaviviridae	Hepacivirus	Metazoa	Chordata	Mammalia	Primates	Hominidae	Homo	Homo sapiens
11103	10042	Hepacivirus C	Peromyscus maniculatus	PCR/Sequencing	GLOBI; Shaw; VIRION	VIRION	hepacivirus c	Orthornavirae	Kitrinoviricota	Flasuviricetes	Amarillovirales	Flaviviridae	Hepacivirus	Metazoa	Chordata	Mammalia	Rodentia	Cricetidae	Peromyscus	Peromyscus maniculatus
11103	10090	Hepacivirus C	Mus musculus	PCR/Sequencing	EID2; GLOBI; GenBank; VIRION	VIRION	hepacivirus c	Orthornavirae	Kitrinoviricota	Flasuviricetes	Amarillovirales	Flaviviridae	Hepacivirus	Metazoa	Chordata	Mammalia	Rodentia	Muridae	Mus	Mus musculus
11103	121573	Hepacivirus C	Rhabdomys pumilio	Antibodies	GLOBI; Shaw; VIRION	VIRION	hepacivirus c	Orthornavirae	Kitrinoviricota	Flasuviricetes	Amarillovirales	Flaviviridae	Hepacivirus	Metazoa	Chordata	Mammalia	Rodentia	Muridae	Rhabdomys	Rhabdomys pumilio
11103	258867	Hepacivirus C	Otomops martiensseni	Isolation/Observation	GLOBI; Shaw; VIRION	VIRION	hepacivirus c	Orthornavirae	Kitrinoviricota	Flasuviricetes	Amarillovirales	Flaviviridae	Hepacivirus	Metazoa	Chordata	Mammalia	Chiroptera	Molossidae	Otomops	Otomops martiensseni
11103	447135	Hepacivirus C	Myodes glareolus	PCR/Sequencing	GLOBI; Shaw; VIRION	VIRION	hepacivirus c	Orthornavirae	Kitrinoviricota	Flasuviricetes	Amarillovirales	Flaviviridae	Hepacivirus	Metazoa	Chordata	Mammalia	Rodentia	Cricetidae	Myodes	Myodes glareolus
11103	9598	Hepacivirus C	Pan troglodytes	PCR/Sequencing	EID2; GLOBI; GenBank; Literature; VHDB; VIRION	VHDB; VIRION	hepacivirus c; hepatitis c virus genotype 2	Orthornavirae	Kitrinoviricota	Flasuviricetes	Amarillovirales	Flaviviridae	Hepacivirus	Metazoa	Chordata	Mammalia	Primates	Hominidae	Pan	Pan troglodytes
11103	9605	Hepacivirus C	Homo	PCR/Sequencing	GenBank; VIRION	VIRION	hepacivirus c	Orthornavirae	Kitrinoviricota	Flasuviricetes	Amarillovirales	Flaviviridae	Hepacivirus	Metazoa	Chordata	Mammalia	Primates	Hominidae	Homo	Not specified
11103	9606	Hepacivirus C	Homo sapiens	Isolation/Observation; PCR/Sequencing	EID2; GLOBI; GenBank; HP3; Shaw; Literature; RefSeq; UniProt; VHDB; VIRION	VHDB; VIRION	hepacivirus c; hepatitis c virus (isolate 6a33); hepatitis c virus (isolate h77); hepatitis c virus genotype 1; hepatitis c virus genotype 3; hepatitis c virus genotype 4; hepatitis c virus genotype 5; hepatitis c virus genotype 6; hepatitis c virus genotype 7; hepatitis c virus subtype 1a; hepatitis c virus subtype 1b; hepatitis c virus subtype 1g; hepatitis c virus subtype 2a; hepatitis c virus subtype 2c; hepatitis c virus subtype 2k; hepatitis c virus subtype 2k/1b; hepatitis c virus subtype 2m; hepatitis c virus subtype 3a; hepatitis c virus subtype 3g; hepatitis c virus subtype 3i; hepatitis c virus subtype 4l; hepatitis c virus subtype 4a; hepatitis c virus subtype 4g; hepatitis c virus subtype 4m; hepatitis c virus subtype 4n; hepatitis c virus subtype 4o; hepatitis c virus subtype 4r; hepatitis c virus subtype 4v; hepatitis c virus subtype 6a; hepatitis c virus subtype 6c; hepatitis c virus subtype 6l; hepatitis c virus subtype 6o; hepatitis c virus subtype 6p; hepatitis c virus subtype 6q	Orthornavirae	Kitrinoviricota	Flasuviricetes	Amarillovirales	Flaviviridae	Hepacivirus	Metazoa	Chordata	Mammalia	Primates	Hominidae	Homo	Homo sapiens
11103	9796	Hepacivirus C	Equus caballus	PCR/Sequencing	GLOBI; GenBank; Shaw; VIRION	VIRION	hepacivirus c	Orthornavirae	Kitrinoviricota	Flasuviricetes	Amarillovirales	Flaviviridae	Hepacivirus	Metazoa	Chordata	Mammalia	Perissodactyla	Equidae	Equus	Equus caballus
2008763	33548	Hepacivirus D	Colobus guereza	Not specified	GLOBI; VHDB; VIRION	VHDB; VIRION	guereza hepacivirus; hepacivirus d	Orthornavirae	Kitrinoviricota	Flasuviricetes	Amarillovirales	Flaviviridae	Hepacivirus	Metazoa	Chordata	Mammalia	Primates	Cercopithecidae	Colobus	Colobus guereza
2008763	9570	Hepacivirus D	Colobus	PCR/Sequencing	GenBank; VIRION	VIRION	hepacivirus d	Orthornavirae	Kitrinoviricota	Flasuviricetes	Amarillovirales	Flaviviridae	Hepacivirus	Metazoa	Chordata	Mammalia	Primates	Cercopithecidae	Colobus	Not specified
2008764	10042	Hepacivirus E	Peromyscus maniculatus	PCR/Sequencing	GLOBI; GenBank; NCBI Virus; RefSeq; VHDB; VIRION	VHDB; VIRION	hepacivirus e	Orthornavirae	Kitrinoviricota	Flasuviricetes	Amarillovirales	Flaviviridae	Hepacivirus	Metazoa	Chordata	Mammalia	Rodentia	Cricetidae	Peromyscus	Peromyscus maniculatus
2008765	447135	Hepacivirus F	Myodes glareolus	PCR/Sequencing	GLOBI; GenBank; NCBI Virus; RefSeq; VHDB; VIRION	VHDB; VIRION	hepacivirus f	Orthornavirae	Kitrinoviricota	Flasuviricetes	Amarillovirales	Flaviviridae	Hepacivirus	Metazoa	Chordata	Mammalia	Rodentia	Cricetidae	Myodes	Myodes glareolus
2008766	10116	Hepacivirus G	Rattus norvegicus	PCR/Sequencing	GLOBI; GenBank; RefSeq; VHDB; VIRION	VHDB; VIRION	hepacivirus g; norway rat hepacivirus 1	Orthornavirae	Kitrinoviricota	Flasuviricetes	Amarillovirales	Flaviviridae	Hepacivirus	Metazoa	Chordata	Mammalia	Rodentia	Muridae	Rattus	Rattus norvegicus
2008766	9989	Hepacivirus G	Rodentia	Not specified	GLOBI; VIRION	VIRION	hepacivirus g	Orthornavirae	Kitrinoviricota	Flasuviricetes	Amarillovirales	Flaviviridae	Hepacivirus	Metazoa	Chordata	Mammalia	Rodentia	Not specified	Not specified	Not specified
2008767	10116	Hepacivirus H	Rattus norvegicus	PCR/Sequencing	GLOBI; GenBank; RefSeq; VHDB; VIRION	VHDB; VIRION	hepacivirus h; norway rat hepacivirus 2	Orthornavirae	Kitrinoviricota	Flasuviricetes	Amarillovirales	Flaviviridae	Hepacivirus	Metazoa	Chordata	Mammalia	Rodentia	Muridae	Rattus	Rattus norvegicus
2008767	9989	Hepacivirus H	Rodentia	Not specified	GLOBI; VIRION	VIRION	hepacivirus h	Orthornavirae	Kitrinoviricota	Flasuviricetes	Amarillovirales	Flaviviridae	Hepacivirus	Metazoa	Chordata	Mammalia	Rodentia	Not specified	Not specified	Not specified
1383923	1114792	Hepacivirus horse/DH1/HUN/2013	Equus ferus	PCR/Sequencing	GenBank; VIRION	VIRION	hepacivirus horse/dh1/hun/2013	Orthornavirae	Kitrinoviricota	Flasuviricetes	Amarillovirales	Flaviviridae	Hepacivirus	Metazoa	Chordata	Mammalia	Perissodactyla	Equidae	Equus	Equus ferus
2008768	121573	Hepacivirus I	Rhabdomys pumilio	PCR/Sequencing	GLOBI; GenBank; NCBI Virus; RefSeq; VHDB; VIRION	VHDB; VIRION	hepacivirus i	Orthornavirae	Kitrinoviricota	Flasuviricetes	Amarillovirales	Flaviviridae	Hepacivirus	Metazoa	Chordata	Mammalia	Rodentia	Muridae	Rhabdomys	Rhabdomys pumilio
2008769	447135	Hepacivirus J	Myodes glareolus	PCR/Sequencing	GLOBI; GenBank; NCBI Virus; RefSeq; VHDB; VIRION	VHDB; VIRION	hepacivirus j	Orthornavirae	Kitrinoviricota	Flasuviricetes	Amarillovirales	Flaviviridae	Hepacivirus	Metazoa	Chordata	Mammalia	Rodentia	Cricetidae	Myodes	Myodes glareolus
2008770	2603869	Hepacivirus K	Macronycteris vittata	PCR/Sequencing	GLOBI; GenBank; NCBI Virus; RefSeq; VHDB; VIRION	VHDB; VIRION	hepacivirus k	Orthornavirae	Kitrinoviricota	Flasuviricetes	Amarillovirales	Flaviviridae	Hepacivirus	Metazoa	Chordata	Mammalia	Chiroptera	Hipposideridae	Macronycteris	Macronycteris vittata
2008771	2603869	Hepacivirus L	Macronycteris vittata	PCR/Sequencing	GLOBI; GenBank; NCBI Virus; RefSeq; VHDB; VIRION	VHDB; VIRION	hepacivirus l	Orthornavirae	Kitrinoviricota	Flasuviricetes	Amarillovirales	Flaviviridae	Hepacivirus	Metazoa	Chordata	Mammalia	Chiroptera	Hipposideridae	Macronycteris	Macronycteris vittata
2008772	258867	Hepacivirus M	Otomops martiensseni	PCR/Sequencing	GLOBI; GenBank; NCBI Virus; RefSeq; VHDB; VIRION	VHDB; VIRION	hepacivirus m	Orthornavirae	Kitrinoviricota	Flasuviricetes	Amarillovirales	Flaviviridae	Hepacivirus	Metazoa	Chordata	Mammalia	Chiroptera	Molossidae	Otomops	Otomops martiensseni
2008773	9430	Hepacivirus N	Desmodus rotundus	PCR/Sequencing	GLOBI; GenBank; VIRION	VIRION	hepacivirus n	Orthornavirae	Kitrinoviricota	Flasuviricetes	Amarillovirales	Flaviviridae	Hepacivirus	Metazoa	Chordata	Mammalia	Chiroptera	Phyllostomidae	Desmodus	Desmodus rotundus
2008773	9913	Hepacivirus N	Bos taurus	PCR/Sequencing	GLOBI; GenBank; NCBI Virus; RefSeq; VHDB; VIRION	VHDB; VIRION	bovine hepacivirus; hepacivirus n	Orthornavirae	Kitrinoviricota	Flasuviricetes	Amarillovirales	Flaviviridae	Hepacivirus	Metazoa	Chordata	Mammalia	Artiodactyla	Bovidae	Bos	Bos taurus
2202225	99837	Hepacivirus P	Spermophilus dauricus	PCR/Sequencing	GLOBI; GenBank; NCBI Virus; RefSeq; VHDB; VIRION	VHDB; VIRION	hepacivirus p	Orthornavirae	Kitrinoviricota	Flasuviricetes	Amarillovirales	Flaviviridae	Hepacivirus	Metazoa	Chordata	Mammalia	Rodentia	Sciuridae	Spermophilus	Spermophilus dauricus
1263412	1114792	Hepacivirus SMKL-2012	Equus ferus	PCR/Sequencing	GenBank; VIRION	VIRION	hepacivirus smkl-2012	Orthornavirae	Kitrinoviricota	Flasuviricetes	Amarillovirales	Flaviviridae	Hepacivirus	Metazoa	Chordata	Mammalia	Perissodactyla	Equidae	Equus	Equus ferus
2202624	10089	Hepacivirus sp.	Mus caroli	PCR/Sequencing	GLOBI; GenBank; VIRION	VIRION	hepacivirus sp.	Orthornavirae	Kitrinoviricota	Flasuviricetes	Amarillovirales	Flaviviridae	Hepacivirus	Metazoa	Chordata	Mammalia	Rodentia	Muridae	Mus	Mus caroli
2202624	10097	Hepacivirus sp.	Mus cervicolor	PCR/Sequencing	GLOBI; GenBank; VIRION	VIRION	hepacivirus sp.	Orthornavirae	Kitrinoviricota	Flasuviricetes	Amarillovirales	Flaviviridae	Hepacivirus	Metazoa	Chordata	Mammalia	Rodentia	Muridae	Mus	Mus cervicolor
2202624	10098	Hepacivirus sp.	Mus cookii	PCR/Sequencing	GLOBI; GenBank; VIRION	VIRION	hepacivirus sp.	Orthornavirae	Kitrinoviricota	Flasuviricetes	Amarillovirales	Flaviviridae	Hepacivirus	Metazoa	Chordata	Mammalia	Rodentia	Muridae	Mus	Mus cookii
2202624	34854	Hepacivirus sp.	Rattus exulans	PCR/Sequencing	GLOBI; GenBank; VIRION	VIRION	hepacivirus sp.	Orthornavirae	Kitrinoviricota	Flasuviricetes	Amarillovirales	Flaviviridae	Hepacivirus	Metazoa	Chordata	Mammalia	Rodentia	Muridae	Rattus	Rattus exulans
2202624	34903	Hepacivirus sp.	Trachemys scripta	PCR/Sequencing	GenBank; VIRION	VIRION	hepacivirus sp.	Orthornavirae	Kitrinoviricota	Flasuviricetes	Amarillovirales	Flaviviridae	Hepacivirus	Metazoa	Chordata	Not specified	Testudines	Emydidae	Trachemys	Trachemys scripta
2202624	456472	Hepacivirus sp.	Bandicota indica	PCR/Sequencing	GLOBI; GenBank; VIRION	VIRION	hepacivirus sp.	Orthornavirae	Kitrinoviricota	Flasuviricetes	Amarillovirales	Flaviviridae	Hepacivirus	Metazoa	Chordata	Mammalia	Rodentia	Muridae	Bandicota	Bandicota indica
2202624	857467	Hepacivirus sp.	Leopoldamys neilli	PCR/Sequencing	GLOBI; GenBank; VIRION	VIRION	hepacivirus sp.	Orthornavirae	Kitrinoviricota	Flasuviricetes	Amarillovirales	Flaviviridae	Hepacivirus	Metazoa	Chordata	Mammalia	Rodentia	Muridae	Leopoldamys	Leopoldamys neilli
2202624	8839	Hepacivirus sp.	Anas platyrhynchos	PCR/Sequencing	GenBank; VIRION	VIRION	hepacivirus sp.	Orthornavirae	Kitrinoviricota	Flasuviricetes	Amarillovirales	Flaviviridae	Hepacivirus	Metazoa	Chordata	Aves	Anseriformes	Anatidae	Anas	Anas platyrhynchos
2202624	9355	Hepacivirus sp.	Bradypus variegatus	PCR/Sequencing	GenBank; VIRION	VIRION	hepacivirus sp.	Orthornavirae	Kitrinoviricota	Flasuviricetes	Amarillovirales	Flaviviridae	Hepacivirus	Metazoa	Chordata	Mammalia	Pilosa	Bradypodidae	Bradypus	Bradypus variegatus
2202624	9378	Hepacivirus sp.	Suncus murinus	PCR/Sequencing	GenBank; VIRION	VIRION	hepacivirus sp.	Orthornavirae	Kitrinoviricota	Flasuviricetes	Amarillovirales	Flaviviridae	Hepacivirus	Metazoa	Chordata	Mammalia	Eulipotyphla	Soricidae	Suncus	Suncus murinus
2832073	89399	Jingmen Rhinolophus sinicus hepacivirus 1	Rhinolophus sinicus	PCR/Sequencing	GenBank; VIRION	VIRION	jingmen rhinolophus sinicus hepacivirus 1	Orthornavirae	Kitrinoviricota	Flasuviricetes	Amarillovirales	Flaviviridae	Hepacivirus	Metazoa	Chordata	Mammalia	Chiroptera	Rhinolophidae	Rhinolophus	Rhinolophus sinicus
2777466	38626	Koala hepacivirus	Phascolarctos cinereus	PCR/Sequencing	GenBank; VIRION	VIRION	koala hepacivirus	Orthornavirae	Kitrinoviricota	Flasuviricetes	Amarillovirales	Flaviviridae	Hepacivirus	Metazoa	Chordata	Mammalia	Diprotodontia	Phascolarctidae	Phascolarctos	Phascolarctos cinereus
2832074	83774	Longquan Niviventer fulvescens hepacivirus 1	Niviventer fulvescens	PCR/Sequencing	GenBank; VIRION	VIRION	longquan niviventer fulvescens hepacivirus 1	Orthornavirae	Kitrinoviricota	Flasuviricetes	Amarillovirales	Flaviviridae	Hepacivirus	Metazoa	Chordata	Mammalia	Rodentia	Muridae	Niviventer	Niviventer fulvescens
2832075	83757	Longquan Niviventer niviventer hepacivirus 1	Niviventer niviventer	PCR/Sequencing	GenBank; VIRION	VIRION	longquan niviventer niviventer hepacivirus 1	Orthornavirae	Kitrinoviricota	Flasuviricetes	Amarillovirales	Flaviviridae	Hepacivirus	Metazoa	Chordata	Mammalia	Rodentia	Muridae	Niviventer	Niviventer niviventer
2832076	89399	Longquan Rhinolophus sinicus hepacivirus 1	Rhinolophus sinicus	PCR/Sequencing	GenBank; VIRION	VIRION	longquan rhinolophus sinicus hepacivirus 1	Orthornavirae	Kitrinoviricota	Flasuviricetes	Amarillovirales	Flaviviridae	Hepacivirus	Metazoa	Chordata	Mammalia	Chiroptera	Rhinolophidae	Rhinolophus	Rhinolophus sinicus
2777467	254541	Magpie hepacivirus	Grallina cyanoleuca	PCR/Sequencing	GenBank; VIRION	VIRION	magpie hepacivirus	Orthornavirae	Kitrinoviricota	Flasuviricetes	Amarillovirales	Flaviviridae	Hepacivirus	Metazoa	Chordata	Aves	Passeriformes	Monarchidae	Grallina	Grallina cyanoleuca
2777468	9483	Marmoset pegivirus	Callithrix jacchus	PCR/Sequencing	GenBank; VIRION	VIRION	marmoset pegivirus	Orthornavirae	Kitrinoviricota	Flasuviricetes	Amarillovirales	Flaviviridae	Hepacivirus	Metazoa	Chordata	Mammalia	Primates	Cebidae	Callithrix	Callithrix jacchus
2116379	436290	Nanhai dogfish shark hepacivirus	Squalus brevirostris	PCR/Sequencing	GenBank; VIRION	VIRION	nanhai dogfish shark hepacivirus	Orthornavirae	Kitrinoviricota	Flasuviricetes	Amarillovirales	Flaviviridae	Hepacivirus	Metazoa	Chordata	Chondrichthyes	Squaliformes	Squalidae	Squalus	Squalus brevirostris
2116377	7870	Nanhai ghost shark hepacivirus 1	Chimaera	PCR/Sequencing	GenBank; VIRION	VIRION	nanhai ghost shark hepacivirus 1	Orthornavirae	Kitrinoviricota	Flasuviricetes	Amarillovirales	Flaviviridae	Hepacivirus	Metazoa	Chordata	Chondrichthyes	Chimaeriformes	Chimaeridae	Chimaera	Not specified
2116378	7870	Nanhai ghost shark hepacivirus 2	Chimaera	PCR/Sequencing	GenBank; VIRION	VIRION	nanhai ghost shark hepacivirus 2	Orthornavirae	Kitrinoviricota	Flasuviricetes	Amarillovirales	Flaviviridae	Hepacivirus	Metazoa	Chordata	Chondrichthyes	Chimaeriformes	Chimaeridae	Chimaera	Not specified
2777469	317791	Pelican hepacivirus	Pelecanus conspicillatus	PCR/Sequencing	GenBank; VIRION	VIRION	pelican hepacivirus	Orthornavirae	Kitrinoviricota	Flasuviricetes	Amarillovirales	Flaviviridae	Hepacivirus	Metazoa	Chordata	Aves	Pelecaniformes	Pelecanidae	Pelecanus	Pelecanus conspicillatus
2699478	9337	Possum hepacivrus	Trichosurus vulpecula	PCR/Sequencing	GenBank; VIRION	VIRION	possum hepacivrus	Orthornavirae	Kitrinoviricota	Flasuviricetes	Amarillovirales	Flaviviridae	Hepacivirus	Metazoa	Chordata	Mammalia	Diprotodontia	Phalangeridae	Trichosurus	Trichosurus vulpecula
1281454	10042	Rodent hepacivirus	Peromyscus maniculatus	PCR/Sequencing	GLOBI; GenBank; NCBI Virus; RefSeq; VHDB; VIRION	VHDB; VIRION	rodent hepacivirus	Orthornavirae	Kitrinoviricota	Flasuviricetes	Amarillovirales	Flaviviridae	Hepacivirus	Metazoa	Chordata	Mammalia	Rodentia	Cricetidae	Peromyscus	Peromyscus maniculatus
1281454	10112	Rodent hepacivirus	Mastomys natalensis	PCR/Sequencing	GLOBI; GenBank; VIRION	VIRION	rodent hepacivirus	Orthornavirae	Kitrinoviricota	Flasuviricetes	Amarillovirales	Flaviviridae	Hepacivirus	Metazoa	Chordata	Mammalia	Rodentia	Muridae	Mastomys	Mastomys natalensis
1281454	10116	Rodent hepacivirus	Rattus norvegicus	PCR/Sequencing	GLOBI; GenBank; VIRION	VIRION	rodent hepacivirus	Orthornavirae	Kitrinoviricota	Flasuviricetes	Amarillovirales	Flaviviridae	Hepacivirus	Metazoa	Chordata	Mammalia	Rodentia	Muridae	Rattus	Rattus norvegicus
1281454	1114792	Rodent hepacivirus	Equus ferus	PCR/Sequencing	GenBank; VIRION	VIRION	rodent hepacivirus	Orthornavirae	Kitrinoviricota	Flasuviricetes	Amarillovirales	Flaviviridae	Hepacivirus	Metazoa	Chordata	Mammalia	Perissodactyla	Equidae	Equus	Equus ferus
1281454	121573	Rodent hepacivirus	Rhabdomys pumilio	PCR/Sequencing	GLOBI; GenBank; VIRION	VIRION	rodent hepacivirus	Orthornavirae	Kitrinoviricota	Flasuviricetes	Amarillovirales	Flaviviridae	Hepacivirus	Metazoa	Chordata	Mammalia	Rodentia	Muridae	Rhabdomys	Rhabdomys pumilio
1281454	1223622	Rodent hepacivirus	Graphiurus kelleni	Not specified	GLOBI; VIRION	VIRION	rodent hepacivirus	Orthornavirae	Kitrinoviricota	Flasuviricetes	Amarillovirales	Flaviviridae	Hepacivirus	Metazoa	Chordata	Mammalia	Rodentia	Gliridae	Graphiurus	Graphiurus kelleni
1281454	1246547	Rodent hepacivirus	Proechimys semispinosus	PCR/Sequencing	GLOBI; GenBank; VIRION	VIRION	rodent hepacivirus	Orthornavirae	Kitrinoviricota	Flasuviricetes	Amarillovirales	Flaviviridae	Hepacivirus	Metazoa	Chordata	Mammalia	Rodentia	Echimyidae	Proechimys	Proechimys semispinosus
1281454	2082263	Rodent hepacivirus	Lophuromys laticeps	PCR/Sequencing	GLOBI; GenBank; VIRION	VIRION	rodent hepacivirus	Orthornavirae	Kitrinoviricota	Flasuviricetes	Amarillovirales	Flaviviridae	Hepacivirus	Metazoa	Chordata	Mammalia	Rodentia	Muridae	Lophuromys	Lophuromys laticeps
1281454	2082264	Rodent hepacivirus	Lophuromys machangui	PCR/Sequencing	GLOBI; GenBank; VIRION	VIRION	rodent hepacivirus	Orthornavirae	Kitrinoviricota	Flasuviricetes	Amarillovirales	Flaviviridae	Hepacivirus	Metazoa	Chordata	Mammalia	Rodentia	Muridae	Lophuromys	Lophuromys machangui
1281454	2082267	Rodent hepacivirus	Lophuromys stanleyi	PCR/Sequencing	GLOBI; GenBank; VIRION	VIRION	rodent hepacivirus	Orthornavirae	Kitrinoviricota	Flasuviricetes	Amarillovirales	Flaviviridae	Hepacivirus	Metazoa	Chordata	Mammalia	Rodentia	Muridae	Lophuromys	Lophuromys stanleyi
1281454	209866	Rodent hepacivirus	Praomys jacksoni	PCR/Sequencing	GLOBI; GenBank; VIRION	VIRION	rodent hepacivirus	Orthornavirae	Kitrinoviricota	Flasuviricetes	Amarillovirales	Flaviviridae	Hepacivirus	Metazoa	Chordata	Mammalia	Rodentia	Muridae	Praomys	Praomys jacksoni
1281454	2661599	Rodent hepacivirus	Lophuromys dudui	PCR/Sequencing	GLOBI; GenBank; VIRION	VIRION	rodent hepacivirus	Orthornavirae	Kitrinoviricota	Flasuviricetes	Amarillovirales	Flaviviridae	Hepacivirus	Metazoa	Chordata	Mammalia	Rodentia	Muridae	Lophuromys	Lophuromys dudui
1281454	37436	Rodent hepacivirus	Acomys wilsoni	PCR/Sequencing	GLOBI; GenBank; VIRION	VIRION	rodent hepacivirus	Orthornavirae	Kitrinoviricota	Flasuviricetes	Amarillovirales	Flaviviridae	Hepacivirus	Metazoa	Chordata	Mammalia	Rodentia	Muridae	Acomys	Acomys wilsoni
1281454	38665	Rodent hepacivirus	Chaetodipus hispidus	PCR/Sequencing	GLOBI; GenBank; VIRION	VIRION	rodent hepacivirus	Orthornavirae	Kitrinoviricota	Flasuviricetes	Amarillovirales	Flaviviridae	Hepacivirus	Metazoa	Chordata	Mammalia	Rodentia	Heteromyidae	Chaetodipus	Chaetodipus hispidus
1281454	447135	Rodent hepacivirus	Myodes glareolus	PCR/Sequencing	GLOBI; GenBank; VIRION	VIRION	rodent hepacivirus	Orthornavirae	Kitrinoviricota	Flasuviricetes	Amarillovirales	Flaviviridae	Hepacivirus	Metazoa	Chordata	Mammalia	Rodentia	Cricetidae	Myodes	Myodes glareolus
1281454	485440	Rodent hepacivirus	Stenocephalemys albipes	PCR/Sequencing	GLOBI; GenBank; VIRION	VIRION	rodent hepacivirus	Orthornavirae	Kitrinoviricota	Flasuviricetes	Amarillovirales	Flaviviridae	Hepacivirus	Metazoa	Chordata	Mammalia	Rodentia	Muridae	Stenocephalemys	Stenocephalemys albipes
1281454	53275	Rodent hepacivirus	Rhizomys pruinosus	PCR/Sequencing	GLOBI; GenBank; VIRION	VIRION	rodent hepacivirus	Orthornavirae	Kitrinoviricota	Flasuviricetes	Amarillovirales	Flaviviridae	Hepacivirus	Metazoa	Chordata	Mammalia	Rodentia	Spalacidae	Rhizomys	Rhizomys pruinosus
1281454	56216	Rodent hepacivirus	Neotoma lepida	PCR/Sequencing	GLOBI; GenBank; VIRION	VIRION	rodent hepacivirus	Orthornavirae	Kitrinoviricota	Flasuviricetes	Amarillovirales	Flaviviridae	Hepacivirus	Metazoa	Chordata	Mammalia	Rodentia	Cricetidae	Neotoma	Neotoma lepida
1281454	69075	Rodent hepacivirus	Rattus losea	PCR/Sequencing	GLOBI; GenBank; VIRION	VIRION	rodent hepacivirus	Orthornavirae	Kitrinoviricota	Flasuviricetes	Amarillovirales	Flaviviridae	Hepacivirus	Metazoa	Chordata	Mammalia	Rodentia	Muridae	Rattus	Rattus losea
1281454	83752	Rodent hepacivirus	Rattus argentiventer	PCR/Sequencing	GLOBI; GenBank; VIRION	VIRION	rodent hepacivirus	Orthornavirae	Kitrinoviricota	Flasuviricetes	Amarillovirales	Flaviviridae	Hepacivirus	Metazoa	Chordata	Mammalia	Rodentia	Muridae	Rattus	Rattus argentiventer
1281454	9989	Rodent hepacivirus	Rodentia	Not specified	GLOBI; VIRION	VIRION	rodent hepacivirus	Orthornavirae	Kitrinoviricota	Flasuviricetes	Amarillovirales	Flaviviridae	Hepacivirus	Metazoa	Chordata	Mammalia	Rodentia	Not specified	Not specified	Not specified
2050015	234626	Rodent hepacvirus	Orientallactaga sibirica	PCR/Sequencing	GLOBI; GenBank; VIRION	VIRION	rodent hepacvirus	Orthornavirae	Kitrinoviricota	Flasuviricetes	Amarillovirales	Flaviviridae	Hepacivirus	Metazoa	Chordata	Mammalia	Rodentia	Dipodidae	Orientallactaga	Orientallactaga sibirica
2050015	261754	Rodent hepacvirus	Meriones meridianus	PCR/Sequencing	GLOBI; GenBank; VIRION	VIRION	rodent hepacvirus	Orthornavirae	Kitrinoviricota	Flasuviricetes	Amarillovirales	Flaviviridae	Hepacivirus	Metazoa	Chordata	Mammalia	Rodentia	Muridae	Meriones	Meriones meridianus
2050015	282341	Rodent hepacvirus	Neodon clarkei	PCR/Sequencing	GLOBI; GenBank; VIRION	VIRION	rodent hepacvirus	Orthornavirae	Kitrinoviricota	Flasuviricetes	Amarillovirales	Flaviviridae	Hepacivirus	Metazoa	Chordata	Mammalia	Rodentia	Cricetidae	Neodon	Neodon clarkei
2050015	329629	Rodent hepacvirus	Cricetulus barabensis	PCR/Sequencing	GLOBI; GenBank; VIRION	VIRION	rodent hepacvirus	Orthornavirae	Kitrinoviricota	Flasuviricetes	Amarillovirales	Flaviviridae	Hepacivirus	Metazoa	Chordata	Mammalia	Rodentia	Cricetidae	Cricetulus	Cricetulus barabensis
2050015	73863	Rodent hepacvirus	Dipus sagitta	PCR/Sequencing	GLOBI; GenBank; VIRION	VIRION	rodent hepacvirus	Orthornavirae	Kitrinoviricota	Flasuviricetes	Amarillovirales	Flaviviridae	Hepacivirus	Metazoa	Chordata	Mammalia	Rodentia	Dipodidae	Dipus	Dipus sagitta
2490447	83281	Sifaka hepacivirus	Propithecus diadema	PCR/Sequencing	GenBank; VIRION	VIRION	sifaka hepacivirus	Orthornavirae	Kitrinoviricota	Flasuviricetes	Amarillovirales	Flaviviridae	Hepacivirus	Metazoa	Chordata	Mammalia	Primates	Indriidae	Propithecus	Propithecus diadema
2230895	37017	Sigmodontinae hepacivirus	Oligoryzomys nigripes	PCR/Sequencing	GLOBI; GenBank; VIRION	VIRION	sigmodontinae hepacivirus	Orthornavirae	Kitrinoviricota	Flasuviricetes	Amarillovirales	Flaviviridae	Hepacivirus	Metazoa	Chordata	Mammalia	Rodentia	Cricetidae	Oligoryzomys	Oligoryzomys nigripes
2116381	189505	Wenling moray eel hepacivirus	Gymnothorax reticularis	PCR/Sequencing	GenBank; VIRION	VIRION	wenling moray eel hepacivirus	Orthornavirae	Kitrinoviricota	Flasuviricetes	Amarillovirales	Flaviviridae	Hepacivirus	Metazoa	Chordata	Actinopteri	Anguilliformes	Muraenidae	Gymnothorax	Gymnothorax reticularis
1746066	263716	Wenling shark virus	Proscyllium habereri	PCR/Sequencing	GLOBI; GenBank; VIRION	VIRION	wenling shark virus	Orthornavirae	Kitrinoviricota	Flasuviricetes	Amarillovirales	Flaviviridae	Hepacivirus	Metazoa	Chordata	Chondrichthyes	Carcharhiniformes	Proscylliidae	Proscyllium	Proscyllium habereri
2832079	39030	Wenzhou Apodemus agrarius hepacivirus 1	Apodemus agrarius	PCR/Sequencing	GenBank; VIRION	VIRION	wenzhou apodemus agrarius hepacivirus 1	Orthornavirae	Kitrinoviricota	Flasuviricetes	Amarillovirales	Flaviviridae	Hepacivirus	Metazoa	Chordata	Mammalia	Rodentia	Muridae	Apodemus	Apodemus agrarius
2832077	9378	Wenzhou Suncus murinus hepacivirus 1	Suncus murinus	PCR/Sequencing	GenBank; VIRION	VIRION	wenzhou suncus murinus hepacivirus 1	Orthornavirae	Kitrinoviricota	Flasuviricetes	Amarillovirales	Flaviviridae	Hepacivirus	Metazoa	Chordata	Mammalia	Eulipotyphla	Soricidae	Suncus	Suncus murinus
2832078	83774	Wufeng Niviventer fulvescens hepacivirus 1	Niviventer fulvescens	PCR/Sequencing	GenBank; VIRION	VIRION	wufeng niviventer fulvescens hepacivirus 1	Orthornavirae	Kitrinoviricota	Flasuviricetes	Amarillovirales	Flaviviridae	Hepacivirus	Metazoa	Chordata	Mammalia	Rodentia	Muridae	Niviventer	Niviventer fulvescens
2832080	83757	Wufeng Niviventer niviventer hepacivirus 1	Niviventer niviventer	PCR/Sequencing	GenBank; VIRION	VIRION	wufeng niviventer niviventer hepacivirus 1	Orthornavirae	Kitrinoviricota	Flasuviricetes	Amarillovirales	Flaviviridae	Hepacivirus	Metazoa	Chordata	Mammalia	Rodentia	Muridae	Niviventer	Niviventer niviventer
2832081	89399	Wufeng Rhinolophus sinicus hepacivirus 1	Rhinolophus sinicus	PCR/Sequencing	GenBank; VIRION	VIRION	wufeng rhinolophus sinicus hepacivirus 1	Orthornavirae	Kitrinoviricota	Flasuviricetes	Amarillovirales	Flaviviridae	Hepacivirus	Metazoa	Chordata	Mammalia	Chiroptera	Rhinolophidae	Rhinolophus	Rhinolophus sinicus
2116369	42863	Xiamen guitarfish hepacivirus	Rhinobatos hynnicephalus	PCR/Sequencing	GenBank; VIRION	VIRION	xiamen guitarfish hepacivirus	Orthornavirae	Kitrinoviricota	Flasuviricetes	Amarillovirales	Flaviviridae	Hepacivirus	Metazoa	Chordata	Chondrichthyes	Rhinopristiformes	Rhinobatidae	Rhinobatos	Rhinobatos hynnicephalus
2116370	195339	Xiamen sepia Stingray hepacivirus	Urolophus aurantiacus	PCR/Sequencing	GenBank; VIRION	VIRION	xiamen sepia stingray hepacivirus	Orthornavirae	Kitrinoviricota	Flasuviricetes	Amarillovirales	Flaviviridae	Hepacivirus	Metazoa	Chordata	Chondrichthyes	Myliobatiformes	Urolophidae	Urolophus	Urolophus aurantiacus
2116371	102174	Yili teratoscincus roborowskii hepacivirus	Teratoscincus roborowskii	PCR/Sequencing	GenBank; VIRION	VIRION	yili teratoscincus roborowskii hepacivirus	Orthornavirae	Kitrinoviricota	Flasuviricetes	Amarillovirales	Flaviviridae	Hepacivirus	Metazoa	Chordata	Lepidosauria	Squamata	Sphaerodactylidae	Teratoscincus	Teratoscincus roborowskii
2269360	9606	Alongshan virus	Homo sapiens	PCR/Sequencing	GenBank; VIRION	VIRION	alongshan virus	Orthornavirae	Kitrinoviricota	Flasuviricetes	Amarillovirales	Flaviviridae	Not specified	Metazoa	Chordata	Mammalia	Primates	Hominidae	Homo	Homo sapiens
2269360	9913	Alongshan virus	Bos taurus	PCR/Sequencing	GenBank; VIRION	VIRION	alongshan virus	Orthornavirae	Kitrinoviricota	Flasuviricetes	Amarillovirales	Flaviviridae	Not specified	Metazoa	Chordata	Mammalia	Artiodactyla	Bovidae	Bos	Bos taurus
2269360	9940	Alongshan virus	Ovis aries	PCR/Sequencing	GenBank; VIRION	VIRION	alongshan virus	Orthornavirae	Kitrinoviricota	Flasuviricetes	Amarillovirales	Flaviviridae	Not specified	Metazoa	Chordata	Mammalia	Artiodactyla	Bovidae	Ovis	Ovis aries
1906179	6656	Anopheles flavivirus Liberia/2013	Arthropoda	Not specified	InsectBase2.0; InsectBase	InsectBase	anopheles flavivirus liberia/2013	Orthornavirae	Kitrinoviricota	Flasuviricetes	Amarillovirales	Flaviviridae	Not specified	Metazoa	Arthropoda	Not specified	Not specified	Not specified	Not specified	Not specified
1983570	6656	Apis flavivirus	Arthropoda	Not specified	InsectBase2.0; InsectBase	InsectBase	apis flavivirus	Orthornavirae	Kitrinoviricota	Flasuviricetes	Amarillovirales	Flaviviridae	Not specified	Metazoa	Arthropoda	Not specified	Not specified	Not specified	Not specified	Not specified
1805494	10036	Bamaga virus	Mesocricetus auratus	Not specified	GLOBI; Literature; VHDB; VIRION	VHDB; VIRION	bamaga virus	Orthornavirae	Kitrinoviricota	Flasuviricetes	Amarillovirales	Flaviviridae	Not specified	Metazoa	Chordata	Mammalia	Rodentia	Cricetidae	Mesocricetus	Mesocricetus auratus
1805494	162997	Bamaga virus	Culex annulirostris	Not specified	Literature; VHDB	VHDB	bamaga virus	Orthornavirae	Kitrinoviricota	Flasuviricetes	Amarillovirales	Flaviviridae	Not specified	Metazoa	Arthropoda	Insecta	Diptera	Culicidae	Culex	Culex annulirostris
1805494	162998	Bamaga virus	Culex sitiens	Not specified	NCBI Virus; RefSeq; VHDB	VHDB	bamaga virus	Orthornavirae	Kitrinoviricota	Flasuviricetes	Amarillovirales	Flaviviridae	Not specified	Metazoa	Arthropoda	Insecta	Diptera	Culicidae	Culex	Culex sitiens
1805494	6656	Bamaga virus	Arthropoda	Not specified	InsectBase2.0; InsectBase	InsectBase	bamaga virus	Orthornavirae	Kitrinoviricota	Flasuviricetes	Amarillovirales	Flaviviridae	Not specified	Metazoa	Arthropoda	Not specified	Not specified	Not specified	Not specified	Not specified
1805494	7160	Bamaga virus	Aedes albopictus	Not specified	Literature; VHDB	VHDB	bamaga virus	Orthornavirae	Kitrinoviricota	Flasuviricetes	Amarillovirales	Flaviviridae	Not specified	Metazoa	Arthropoda	Insecta	Diptera	Culicidae	Aedes	Aedes albopictus
1805494	7177	Bamaga virus	Culex tarsalis	Not specified	Literature; VHDB	VHDB	bamaga virus	Orthornavirae	Kitrinoviricota	Flasuviricetes	Amarillovirales	Flaviviridae	Not specified	Metazoa	Arthropoda	Insecta	Diptera	Culicidae	Culex	Culex tarsalis
1805494	9267	Bamaga virus	Didelphis virginiana	Not specified	GLOBI; Literature; VHDB; VIRION	VHDB; VIRION	bamaga virus	Orthornavirae	Kitrinoviricota	Flasuviricetes	Amarillovirales	Flaviviridae	Not specified	Metazoa	Chordata	Mammalia	Didelphimorphia	Didelphidae	Didelphis	Didelphis virginiana
1805494	9606	Bamaga virus	Homo sapiens	Not specified	GLOBI; Literature; VHDB; VIRION	VHDB; VIRION	bamaga virus	Orthornavirae	Kitrinoviricota	Flasuviricetes	Amarillovirales	Flaviviridae	Not specified	Metazoa	Chordata	Mammalia	Primates	Hominidae	Homo	Homo sapiens
1004050	9407	Bat GB virus JFD/Gabon/2005	Rousettus aegyptiacus	PCR/Sequencing	GLOBI; GenBank; VIRION	VIRION	bat gb virus jfd/gabon/2005	Orthornavirae	Kitrinoviricota	Flasuviricetes	Amarillovirales	Flaviviridae	Not specified	Metazoa	Chordata	Mammalia	Chiroptera	Pteropodidae	Rousettus	Rousettus aegyptiacus
1002931	584996	Bat GB-like virus JFD-2011	Macronycteris gigas	PCR/Sequencing	GenBank; VIRION	VIRION	bat gb-like virus jfd-2011	Orthornavirae	Kitrinoviricota	Flasuviricetes	Amarillovirales	Flaviviridae	Not specified	Metazoa	Chordata	Mammalia	Chiroptera	Hipposideridae	Macronycteris	Macronycteris gigas
1002931	77214	Bat GB-like virus JFD-2011	Eidolon helvum	PCR/Sequencing	GLOBI; GenBank; VIRION	VIRION	bat gb-like virus jfd-2011	Orthornavirae	Kitrinoviricota	Flasuviricetes	Amarillovirales	Flaviviridae	Not specified	Metazoa	Chordata	Mammalia	Chiroptera	Pteropodidae	Eidolon	Eidolon helvum
1002931	9407	Bat GB-like virus JFD-2011	Rousettus aegyptiacus	PCR/Sequencing	GenBank; VIRION	VIRION	bat gb-like virus jfd-2011	Orthornavirae	Kitrinoviricota	Flasuviricetes	Amarillovirales	Flaviviridae	Not specified	Metazoa	Chordata	Mammalia	Chiroptera	Pteropodidae	Rousettus	Rousettus aegyptiacus
2820918	83761	Batu Kawa virus	Sundamys muelleri	PCR/Sequencing	GenBank; VIRION	VIRION	batu kawa virus	Orthornavirae	Kitrinoviricota	Flasuviricetes	Amarillovirales	Flaviviridae	Not specified	Metazoa	Chordata	Mammalia	Rodentia	Muridae	Sundamys	Sundamys muelleri
1009692	9612	Canine hepacivirus AAK-2011	Canis lupus	PCR/Sequencing	GenBank; VIRION	VIRION	canine hepacivirus aak-2011	Orthornavirae	Kitrinoviricota	Flasuviricetes	Amarillovirales	Flaviviridae	Not specified	Metazoa	Chordata	Mammalia	Carnivora	Canidae	Canis	Canis lupus
2304510	53527	Culex Flavi-like virus	Culex	Not specified	NCBI Virus; RefSeq; VHDB	VHDB	culex flavi-like virus	Orthornavirae	Kitrinoviricota	Flasuviricetes	Amarillovirales	Flaviviridae	Not specified	Metazoa	Arthropoda	Insecta	Diptera	Culicidae	Culex	Not specified
2304510	7157	Culex Flavi-like virus	Culicidae	Not specified	RefSeq; VHDB	VHDB	culex flavi-like virus	Orthornavirae	Kitrinoviricota	Flasuviricetes	Amarillovirales	Flaviviridae	Not specified	Metazoa	Arthropoda	Insecta	Diptera	Culicidae	Not specified	Not specified
2304510	7174	Culex Flavi-like virus	Culex	Not specified	RefSeq; VHDB	VHDB	culex flavi-like virus	Orthornavirae	Kitrinoviricota	Flasuviricetes	Amarillovirales	Flaviviridae	Not specified	Metazoa	Arthropoda	Insecta	Diptera	Culicidae	Culex	Not specified
1821222	329109	Culiseta flavivirus	Culiseta melanura	Not specified	NCBI Virus; RefSeq; VHDB	VHDB	culiseta flavivirus	Orthornavirae	Kitrinoviricota	Flasuviricetes	Amarillovirales	Flaviviridae	Not specified	Metazoa	Arthropoda	Insecta	Diptera	Culicidae	Culiseta	Culiseta melanura
1821222	6656	Culiseta flavivirus	Arthropoda	Not specified	InsectBase2.0; InsectBase	InsectBase	culiseta flavivirus	Orthornavirae	Kitrinoviricota	Flasuviricetes	Amarillovirales	Flaviviridae	Not specified	Metazoa	Arthropoda	Not specified	Not specified	Not specified	Not specified	Not specified
2713211	9974	Dongyang pangolin virus	Manis javanica	PCR/Sequencing	GenBank; VIRION	VIRION	dongyang pangolin virus	Orthornavirae	Kitrinoviricota	Flasuviricetes	Amarillovirales	Flaviviridae	Not specified	Metazoa	Chordata	Mammalia	Pholidota	Manidae	Manis	Manis javanica
2486209	2269373	Eastern red scorpionfish flavivirus	Scorpaena jacksoniensis	PCR/Sequencing	GenBank; VIRION	VIRION	eastern red scorpionfish flavivirus	Orthornavirae	Kitrinoviricota	Flasuviricetes	Amarillovirales	Flaviviridae	Not specified	Metazoa	Chordata	Actinopteri	Perciformes	Scorpaenidae	Scorpaena	Scorpaena jacksoniensis
1955163	58065	Flaviviridae sp.	Eonycteris spelaea	PCR/Sequencing	GLOBI; GenBank; VIRION	VIRION	flaviviridae sp.	Orthornavirae	Kitrinoviricota	Flasuviricetes	Amarillovirales	Flaviviridae	Not specified	Metazoa	Chordata	Mammalia	Chiroptera	Pteropodidae	Eonycteris	Eonycteris spelaea
2602438	9606	Guapiacu virus	Homo sapiens	PCR/Sequencing	GenBank; VIRION	VIRION	guapiacu virus	Orthornavirae	Kitrinoviricota	Flasuviricetes	Amarillovirales	Flaviviridae	Not specified	Metazoa	Chordata	Mammalia	Primates	Hominidae	Homo	Homo sapiens
1405121	9483	HCV/GBV-B chimeric virus	Callithrix jacchus	PCR/Sequencing	GenBank; VIRION	VIRION	hcv/gbv-b chimeric virus	Orthornavirae	Kitrinoviricota	Flasuviricetes	Amarillovirales	Flaviviridae	Not specified	Metazoa	Chordata	Mammalia	Primates	Cebidae	Callithrix	Callithrix jacchus
1445557	6656	Ilomantsi virus	Arthropoda	Not specified	InsectBase2.0; InsectBase	InsectBase	ilomantsi virus	Orthornavirae	Kitrinoviricota	Flasuviricetes	Amarillovirales	Flaviviridae	Not specified	Metazoa	Arthropoda	Not specified	Not specified	Not specified	Not specified	Not specified
1445557	7157	Ilomantsi virus	Culicidae	Not specified	NCBI Virus; RefSeq; VHDB	VHDB	ilomantsi virus	Orthornavirae	Kitrinoviricota	Flasuviricetes	Amarillovirales	Flaviviridae	Not specified	Metazoa	Arthropoda	Insecta	Diptera	Culicidae	Not specified	Not specified
1969397	59157	Karumba virus	Anopheles meraukensis	Not specified	NCBI Virus; RefSeq; VHDB	VHDB	karumba virus	Orthornavirae	Kitrinoviricota	Flasuviricetes	Amarillovirales	Flaviviridae	Not specified	Metazoa	Arthropoda	Insecta	Diptera	Culicidae	Anopheles	Anopheles meraukensis
1969397	6656	Karumba virus	Arthropoda	Not specified	InsectBase2.0; InsectBase	InsectBase	karumba virus	Orthornavirae	Kitrinoviricota	Flasuviricetes	Amarillovirales	Flaviviridae	Not specified	Metazoa	Arthropoda	Not specified	Not specified	Not specified	Not specified	Not specified
1905693	9940	Lamb pestivirus	Ovis aries	PCR/Sequencing	GenBank; VIRION	VIRION	lamb pestivirus	Orthornavirae	Kitrinoviricota	Flasuviricetes	Amarillovirales	Flaviviridae	Not specified	Metazoa	Chordata	Mammalia	Artiodactyla	Bovidae	Ovis	Ovis aries
649187	6656	Lammi virus	Arthropoda	Not specified	InsectBase2.0; InsectBase	InsectBase	lammi virus	Orthornavirae	Kitrinoviricota	Flasuviricetes	Amarillovirales	Flaviviridae	Not specified	Metazoa	Arthropoda	Not specified	Not specified	Not specified	Not specified	Not specified
649187	7157	Lammi virus	Culicidae	Not specified	NCBI Virus; RefSeq; VHDB	VHDB	lammi virus	Orthornavirae	Kitrinoviricota	Flasuviricetes	Amarillovirales	Flaviviridae	Not specified	Metazoa	Arthropoda	Insecta	Diptera	Culicidae	Not specified	Not specified
2050971	8103	Lumpfish flavivirus	Cyclopterus lumpus	PCR/Sequencing	GLOBI; GenBank; NCBI Virus; RefSeq; VHDB; VIRION	VHDB; VIRION	lumpfish flavivirus	Orthornavirae	Kitrinoviricota	Flasuviricetes	Amarillovirales	Flaviviridae	Not specified	Metazoa	Chordata	Actinopteri	Perciformes	Cyclopteridae	Cyclopterus	Cyclopterus lumpus
1969400	69004	Mac Peak virus	Anopheles farauti	Not specified	NCBI Virus; RefSeq; VHDB	VHDB	mac peak virus	Orthornavirae	Kitrinoviricota	Flasuviricetes	Amarillovirales	Flaviviridae	Not specified	Metazoa	Arthropoda	Insecta	Diptera	Culicidae	Anopheles	Anopheles farauti
1685953	13131	Macrosiphum euphorbiae virus 1	Macrosiphum euphorbiae	Not specified	Literature; NCBI Virus; RefSeq; VHDB	VHDB	macrosiphum euphorbiae virus 1	Orthornavirae	Kitrinoviricota	Flasuviricetes	Amarillovirales	Flaviviridae	Not specified	Metazoa	Arthropoda	Insecta	Hemiptera	Aphididae	Macrosiphum	Macrosiphum euphorbiae
1685953	6656	Macrosiphum euphorbiae virus 1	Arthropoda	Not specified	InsectBase2.0; InsectBase	InsectBase	macrosiphum euphorbiae virus 1	Orthornavirae	Kitrinoviricota	Flasuviricetes	Amarillovirales	Flaviviridae	Not specified	Metazoa	Arthropoda	Not specified	Not specified	Not specified	Not specified	Not specified
2716315	9606	Manych virus	Homo sapiens	PCR/Sequencing	GenBank; VIRION	VIRION	manych virus	Orthornavirae	Kitrinoviricota	Flasuviricetes	Amarillovirales	Flaviviridae	Not specified	Metazoa	Chordata	Mammalia	Primates	Hominidae	Homo	Homo sapiens
1963247	6656	Menghai flavivirus	Arthropoda	Not specified	InsectBase2.0; InsectBase	InsectBase	menghai flavivirus	Orthornavirae	Kitrinoviricota	Flasuviricetes	Amarillovirales	Flaviviridae	Not specified	Metazoa	Arthropoda	Not specified	Not specified	Not specified	Not specified	Not specified
1963247	7157	Menghai flavivirus	Culicidae	Not specified	NCBI Virus; RefSeq; VHDB	VHDB	menghai flavivirus	Orthornavirae	Kitrinoviricota	Flasuviricetes	Amarillovirales	Flaviviridae	Not specified	Metazoa	Arthropoda	Insecta	Diptera	Culicidae	Not specified	Not specified
1172985	10032	Mogiana tick virus	Cricetulus migratorius	PCR/Sequencing	GenBank; VIRION	VIRION	mogiana tick virus	Orthornavirae	Kitrinoviricota	Flasuviricetes	Amarillovirales	Flaviviridae	Not specified	Metazoa	Chordata	Mammalia	Rodentia	Cricetidae	Cricetulus	Cricetulus migratorius
1172985	10116	Mogiana tick virus	Rattus norvegicus	PCR/Sequencing	GenBank; VIRION	VIRION	mogiana tick virus	Orthornavirae	Kitrinoviricota	Flasuviricetes	Amarillovirales	Flaviviridae	Not specified	Metazoa	Chordata	Mammalia	Rodentia	Muridae	Rattus	Rattus norvegicus
1172985	105295	Mogiana tick virus	Pipistrellus abramus	PCR/Sequencing	GenBank; VIRION	VIRION	mogiana tick virus	Orthornavirae	Kitrinoviricota	Flasuviricetes	Amarillovirales	Flaviviridae	Not specified	Metazoa	Chordata	Mammalia	Chiroptera	Vespertilionidae	Pipistrellus	Pipistrellus abramus
1172985	134910	Mogiana tick virus	Apodemus uralensis	PCR/Sequencing	GenBank; VIRION	VIRION	mogiana tick virus	Orthornavirae	Kitrinoviricota	Flasuviricetes	Amarillovirales	Flaviviridae	Not specified	Metazoa	Chordata	Mammalia	Rodentia	Muridae	Apodemus	Apodemus uralensis
1172985	1449541	Mogiana tick virus	Lasiopodomys gregalis	PCR/Sequencing	GenBank; VIRION	VIRION	mogiana tick virus	Orthornavirae	Kitrinoviricota	Flasuviricetes	Amarillovirales	Flaviviridae	Not specified	Metazoa	Chordata	Mammalia	Rodentia	Cricetidae	Lasiopodomys	Lasiopodomys gregalis
1172985	159858	Mogiana tick virus	Rhinolophus pusillus	PCR/Sequencing	GenBank; VIRION	VIRION	mogiana tick virus	Orthornavirae	Kitrinoviricota	Flasuviricetes	Amarillovirales	Flaviviridae	Not specified	Metazoa	Chordata	Mammalia	Chiroptera	Rhinolophidae	Rhinolophus	Rhinolophus pusillus
1172985	166054	Mogiana tick virus	Pteropus lylei	PCR/Sequencing	GenBank; VIRION	VIRION	mogiana tick virus	Orthornavirae	Kitrinoviricota	Flasuviricetes	Amarillovirales	Flaviviridae	Not specified	Metazoa	Chordata	Mammalia	Chiroptera	Pteropodidae	Pteropus	Pteropus lylei
1172985	187007	Mogiana tick virus	Miniopterus fuliginosus	PCR/Sequencing	GenBank; VIRION	VIRION	mogiana tick virus	Orthornavirae	Kitrinoviricota	Flasuviricetes	Amarillovirales	Flaviviridae	Not specified	Metazoa	Chordata	Mammalia	Chiroptera	Vespertilionidae	Miniopterus	Miniopterus fuliginosus
1172985	188571	Mogiana tick virus	Rhinolophus pearsonii	PCR/Sequencing	GenBank; VIRION	VIRION	mogiana tick virus	Orthornavirae	Kitrinoviricota	Flasuviricetes	Amarillovirales	Flaviviridae	Not specified	Metazoa	Chordata	Mammalia	Chiroptera	Rhinolophidae	Rhinolophus	Rhinolophus pearsonii
1172985	225400	Mogiana tick virus	Myotis davidii	PCR/Sequencing	GenBank; VIRION	VIRION	mogiana tick virus	Orthornavirae	Kitrinoviricota	Flasuviricetes	Amarillovirales	Flaviviridae	Not specified	Metazoa	Chordata	Mammalia	Chiroptera	Vespertilionidae	Myotis	Myotis davidii
1172985	258940	Mogiana tick virus	Myotis siligorensis	PCR/Sequencing	GenBank; VIRION	VIRION	mogiana tick virus	Orthornavirae	Kitrinoviricota	Flasuviricetes	Amarillovirales	Flaviviridae	Not specified	Metazoa	Chordata	Mammalia	Chiroptera	Vespertilionidae	Myotis	Myotis siligorensis
1172985	35732	Mogiana tick virus	Rattus tanezumi	PCR/Sequencing	GenBank; VIRION	VIRION	mogiana tick virus	Orthornavirae	Kitrinoviricota	Flasuviricetes	Amarillovirales	Flaviviridae	Not specified	Metazoa	Chordata	Mammalia	Rodentia	Muridae	Rattus	Rattus tanezumi
1172985	39030	Mogiana tick virus	Apodemus agrarius	PCR/Sequencing	GenBank; VIRION	VIRION	mogiana tick virus	Orthornavirae	Kitrinoviricota	Flasuviricetes	Amarillovirales	Flaviviridae	Not specified	Metazoa	Chordata	Mammalia	Rodentia	Muridae	Apodemus	Apodemus agrarius
1172985	452654	Mogiana tick virus	Myotis laniger	PCR/Sequencing	GenBank; VIRION	VIRION	mogiana tick virus	Orthornavirae	Kitrinoviricota	Flasuviricetes	Amarillovirales	Flaviviridae	Not specified	Metazoa	Chordata	Mammalia	Chiroptera	Vespertilionidae	Myotis	Myotis laniger
1172985	51300	Mogiana tick virus	Nyctalus noctula	PCR/Sequencing	GenBank; VIRION	VIRION	mogiana tick virus	Orthornavirae	Kitrinoviricota	Flasuviricetes	Amarillovirales	Flaviviridae	Not specified	Metazoa	Chordata	Mammalia	Chiroptera	Vespertilionidae	Nyctalus	Nyctalus noctula
1172985	523745	Mogiana tick virus	Microtus obscurus	PCR/Sequencing	GenBank; VIRION	VIRION	mogiana tick virus	Orthornavirae	Kitrinoviricota	Flasuviricetes	Amarillovirales	Flaviviridae	Not specified	Metazoa	Chordata	Mammalia	Rodentia	Cricetidae	Microtus	Microtus obscurus
1172985	591934	Mogiana tick virus	Piliocolobus rufomitratus	PCR/Sequencing	GenBank; VIRION	VIRION	mogiana tick virus	Orthornavirae	Kitrinoviricota	Flasuviricetes	Amarillovirales	Flaviviridae	Not specified	Metazoa	Chordata	Mammalia	Primates	Cercopithecidae	Piliocolobus	Piliocolobus rufomitratus
1172985	59452	Mogiana tick virus	Eptesicus serotinus	PCR/Sequencing	GenBank; VIRION	VIRION	mogiana tick virus	Orthornavirae	Kitrinoviricota	Flasuviricetes	Amarillovirales	Flaviviridae	Not specified	Metazoa	Chordata	Mammalia	Chiroptera	Vespertilionidae	Eptesicus	Eptesicus serotinus
1172985	59479	Mogiana tick virus	Rhinolophus ferrumequinum	PCR/Sequencing	GenBank; VIRION	VIRION	mogiana tick virus	Orthornavirae	Kitrinoviricota	Flasuviricetes	Amarillovirales	Flaviviridae	Not specified	Metazoa	Chordata	Mammalia	Chiroptera	Rhinolophidae	Rhinolophus	Rhinolophus ferrumequinum
1172985	6941	Mogiana tick virus	Rhipicephalus microplus	Not specified	NCBI Virus; RefSeq; VHDB	VHDB	jingmen tick virus; mogiana tick virus	Orthornavirae	Kitrinoviricota	Flasuviricetes	Amarillovirales	Flaviviridae	Not specified	Metazoa	Arthropoda	Arachnida	Ixodida	Ixodidae	Rhipicephalus	Rhipicephalus microplus
1172985	89399	Mogiana tick virus	Rhinolophus sinicus	PCR/Sequencing	GenBank; VIRION	VIRION	mogiana tick virus	Orthornavirae	Kitrinoviricota	Flasuviricetes	Amarillovirales	Flaviviridae	Not specified	Metazoa	Chordata	Mammalia	Chiroptera	Rhinolophidae	Rhinolophus	Rhinolophus sinicus
1172985	89462	Mogiana tick virus	Bubalus bubalis	PCR/Sequencing	GenBank; VIRION	VIRION	mogiana tick virus	Orthornavirae	Kitrinoviricota	Flasuviricetes	Amarillovirales	Flaviviridae	Not specified	Metazoa	Chordata	Mammalia	Artiodactyla	Bovidae	Bubalus	Bubalus bubalis
1172985	9606	Mogiana tick virus	Homo sapiens	PCR/Sequencing	GenBank; VIRION	VIRION	mogiana tick virus	Orthornavirae	Kitrinoviricota	Flasuviricetes	Amarillovirales	Flaviviridae	Not specified	Metazoa	Chordata	Mammalia	Primates	Hominidae	Homo	Homo sapiens
1172985	9913	Mogiana tick virus	Bos taurus	PCR/Sequencing	GenBank; VIRION	VIRION	mogiana tick virus	Orthornavirae	Kitrinoviricota	Flasuviricetes	Amarillovirales	Flaviviridae	Not specified	Metazoa	Chordata	Mammalia	Artiodactyla	Bovidae	Bos	Bos taurus
667516	6656	Nakiwogo virus	Arthropoda	Not specified	InsectBase2.0; InsectBase	InsectBase	nakiwogo virus	Orthornavirae	Kitrinoviricota	Flasuviricetes	Amarillovirales	Flaviviridae	Not specified	Metazoa	Arthropoda	Not specified	Not specified	Not specified	Not specified	Not specified
667516	667564	Nakiwogo virus	Mansonia africana	Not specified	NCBI Virus; RefSeq; VHDB	VHDB	nakiwogo virus	Orthornavirae	Kitrinoviricota	Flasuviricetes	Amarillovirales	Flaviviridae	Not specified	Metazoa	Arthropoda	Insecta	Diptera	Culicidae	Mansonia	Mansonia africana
2116477	436290	Nanhai dogfish shark pesti-like virus	Squalus brevirostris	PCR/Sequencing	GenBank; VIRION	VIRION	nanhai dogfish shark pesti-like virus	Orthornavirae	Kitrinoviricota	Flasuviricetes	Amarillovirales	Flaviviridae	Not specified	Metazoa	Chordata	Chondrichthyes	Squaliformes	Squalidae	Squalus	Squalus brevirostris
1485186	6656	Nhumirim virus	Arthropoda	Not specified	InsectBase2.0; InsectBase	InsectBase	nhumirim virus	Orthornavirae	Kitrinoviricota	Flasuviricetes	Amarillovirales	Flaviviridae	Not specified	Metazoa	Arthropoda	Not specified	Not specified	Not specified	Not specified	Not specified
1485186	707280	Nhumirim virus	Culex chidesteri	Not specified	NCBI Virus; RefSeq; VHDB	VHDB	nhumirim virus	Orthornavirae	Kitrinoviricota	Flasuviricetes	Amarillovirales	Flaviviridae	Not specified	Metazoa	Arthropoda	Insecta	Diptera	Culicidae	Culex	Culex chidesteri
1286143	53527	Nienokoue virus	Culex	Not specified	NCBI Virus; RefSeq; VHDB	VHDB	nienokoue virus	Orthornavirae	Kitrinoviricota	Flasuviricetes	Amarillovirales	Flaviviridae	Not specified	Metazoa	Arthropoda	Insecta	Diptera	Culicidae	Culex	Not specified
1286143	6656	Nienokoue virus	Arthropoda	Not specified	InsectBase2.0; InsectBase	InsectBase	nienokoue virus	Orthornavirae	Kitrinoviricota	Flasuviricetes	Amarillovirales	Flaviviridae	Not specified	Metazoa	Arthropoda	Not specified	Not specified	Not specified	Not specified	Not specified
1286143	7174	Nienokoue virus	Culex	Not specified	RefSeq; VHDB	VHDB	nienokoue virus	Orthornavirae	Kitrinoviricota	Flasuviricetes	Amarillovirales	Flaviviridae	Not specified	Metazoa	Arthropoda	Insecta	Diptera	Culicidae	Culex	Not specified
2736240	74940	Salmon flavivirus	Oncorhynchus tshawytscha	PCR/Sequencing	GenBank; VIRION	VIRION	salmon flavivirus	Orthornavirae	Kitrinoviricota	Flasuviricetes	Amarillovirales	Flaviviridae	Not specified	Metazoa	Chordata	Actinopteri	Salmoniformes	Salmonidae	Oncorhynchus	Oncorhynchus tshawytscha
2813198	443722	Sand whiting flavivirus FL21	Sillago ciliata	PCR/Sequencing	GenBank; VIRION	VIRION	sand whiting flavivirus fl21	Orthornavirae	Kitrinoviricota	Flasuviricetes	Amarillovirales	Flaviviridae	Not specified	Metazoa	Chordata	Actinopteri	Not specified	Sillaginidae	Sillago	Sillago ciliata
1281453	9395	Shrew pegivirus	Tupaia glis	PCR/Sequencing	GenBank; VIRION	VIRION	shrew pegivirus	Orthornavirae	Kitrinoviricota	Flasuviricetes	Amarillovirales	Flaviviridae	Not specified	Metazoa	Chordata	Mammalia	Scandentia	Tupaiidae	Tupaia	Tupaia glis
1495316	51029	Soybean cyst nematode virus 5	Heterodera glycines	Not specified	NCBI Virus; RefSeq; VHDB	VHDB	soybean cyst nematode virus 5	Orthornavirae	Kitrinoviricota	Flasuviricetes	Amarillovirales	Flaviviridae	Not specified	Metazoa	Nematoda	Chromadorea	Rhabditida	Heteroderidae	Heterodera	Heterodera glycines
2116478	263716	Wenling pesti-like virus 2	Proscyllium habereri	PCR/Sequencing	GenBank; VIRION	VIRION	wenling pesti-like virus 2	Orthornavirae	Kitrinoviricota	Flasuviricetes	Amarillovirales	Flaviviridae	Not specified	Metazoa	Chordata	Chondrichthyes	Carcharhiniformes	Proscylliidae	Proscyllium	Proscyllium habereri
2116480	7823	Wenzhou pesti-like virus 1	Sphyrna lewini	PCR/Sequencing	GenBank; VIRION	VIRION	wenzhou pesti-like virus 1	Orthornavirae	Kitrinoviricota	Flasuviricetes	Amarillovirales	Flaviviridae	Not specified	Metazoa	Chordata	Chondrichthyes	Carcharhiniformes	Carcharhinidae	Sphyrna	Sphyrna lewini
2116476	1053780	Wenzhou shark flavivirus	Scoliodon macrorhynchos	PCR/Sequencing	GenBank; VIRION	VIRION	wenzhou shark flavivirus	Orthornavirae	Kitrinoviricota	Flasuviricetes	Amarillovirales	Flaviviridae	Not specified	Metazoa	Chordata	Chondrichthyes	Carcharhiniformes	Carcharhinidae	Scoliodon	Scoliodon macrorhynchos
2830716	166778	Western carp gudgeon flavivirus	Hypseleotris klunzingeri	PCR/Sequencing	GenBank; VIRION	VIRION	western carp gudgeon flavivirus	Orthornavirae	Kitrinoviricota	Flasuviricetes	Amarillovirales	Flaviviridae	Not specified	Metazoa	Chordata	Actinopteri	Gobiiformes	Eleotridae	Hypseleotris	Hypseleotris klunzingeri
2116479	117849	Xiamen fanray pesti-like virus	Platyrhina	PCR/Sequencing	GenBank; VIRION	VIRION	xiamen fanray pesti-like virus	Orthornavirae	Kitrinoviricota	Flasuviricetes	Amarillovirales	Flaviviridae	Not specified	Metazoa	Chordata	Chondrichthyes	Not specified	Platyrhinidae	Platyrhina	Not specified
1821227	6656	Xishuangbanna aedes flavivirus	Arthropoda	Not specified	InsectBase2.0; InsectBase	InsectBase	xishuangbanna aedes flavivirus	Orthornavirae	Kitrinoviricota	Flasuviricetes	Amarillovirales	Flaviviridae	Not specified	Metazoa	Arthropoda	Not specified	Not specified	Not specified	Not specified	Not specified
2259111	9823	Yamaguchi virus	Sus scrofa	PCR/Sequencing	GenBank; VIRION	VIRION	yamaguchi virus	Orthornavirae	Kitrinoviricota	Flasuviricetes	Amarillovirales	Flaviviridae	Not specified	Metazoa	Chordata	Mammalia	Artiodactyla	Suidae	Sus	Sus scrofa
2793982	9598	Chimpanzee GB virus C	Pan troglodytes	PCR/Sequencing	GenBank; VIRION	VIRION	chimpanzee gb virus c	Orthornavirae	Kitrinoviricota	Flasuviricetes	Amarillovirales	Flaviviridae	Pegivirus	Metazoa	Chordata	Mammalia	Primates	Hominidae	Pan	Pan troglodytes
2501772	9739	Dolphin pegivirus	Tursiops truncatus	PCR/Sequencing	GenBank; VIRION	VIRION	dolphin pegivirus	Orthornavirae	Kitrinoviricota	Flasuviricetes	Amarillovirales	Flaviviridae	Pegivirus	Metazoa	Chordata	Mammalia	Artiodactyla	Delphinidae	Tursiops	Tursiops truncatus
2817955	9685	Feline pegivirus JP03-2471	Felis catus	PCR/Sequencing	GenBank; VIRION	VIRION	feline pegivirus jp03-2471	Orthornavirae	Kitrinoviricota	Flasuviricetes	Amarillovirales	Flaviviridae	Pegivirus	Metazoa	Chordata	Mammalia	Carnivora	Felidae	Felis	Felis catus
2817956	9685	Feline pegivirus JP03-3208	Felis catus	PCR/Sequencing	GenBank; VIRION	VIRION	feline pegivirus jp03-3208	Orthornavirae	Kitrinoviricota	Flasuviricetes	Amarillovirales	Flaviviridae	Pegivirus	Metazoa	Chordata	Mammalia	Carnivora	Felidae	Felis	Felis catus
2830620	8845	Goose pegivirus 1	Anser cygnoides	PCR/Sequencing	GenBank; VIRION	VIRION	goose pegivirus 1	Orthornavirae	Kitrinoviricota	Flasuviricetes	Amarillovirales	Flaviviridae	Pegivirus	Metazoa	Chordata	Aves	Anseriformes	Anatidae	Anser	Anser cygnoides
2830621	8845	Goose pegivirus 2	Anser cygnoides	PCR/Sequencing	GenBank; VIRION	VIRION	goose pegivirus 2	Orthornavirae	Kitrinoviricota	Flasuviricetes	Amarillovirales	Flaviviridae	Pegivirus	Metazoa	Chordata	Aves	Anseriformes	Anatidae	Anser	Anser cygnoides
2044876	9606	Human hepegivirus 1	Homo sapiens	PCR/Sequencing	GenBank; VIRION	VIRION	human hepegivirus 1	Orthornavirae	Kitrinoviricota	Flasuviricetes	Amarillovirales	Flaviviridae	Pegivirus	Metazoa	Chordata	Mammalia	Primates	Hominidae	Homo	Homo sapiens
2490444	34827	Indri pegivirus	Indri indri	PCR/Sequencing	GenBank; VIRION	VIRION	indri pegivirus	Orthornavirae	Kitrinoviricota	Flasuviricetes	Amarillovirales	Flaviviridae	Pegivirus	Metazoa	Chordata	Mammalia	Primates	Indriidae	Indri	Indri indri
2490445	9453	Lepilemur pegivirus	Lepilemur mustelinus	PCR/Sequencing	GenBank; VIRION	VIRION	lepilemur pegivirus	Orthornavirae	Kitrinoviricota	Flasuviricetes	Amarillovirales	Flaviviridae	Pegivirus	Metazoa	Chordata	Mammalia	Primates	Lepilemuridae	Lepilemur	Lepilemur mustelinus
2832086	83774	Longquan Niviventer fulvescens pegivirus 1	Niviventer fulvescens	PCR/Sequencing	GenBank; VIRION	VIRION	longquan niviventer fulvescens pegivirus 1	Orthornavirae	Kitrinoviricota	Flasuviricetes	Amarillovirales	Flaviviridae	Pegivirus	Metazoa	Chordata	Mammalia	Rodentia	Muridae	Niviventer	Niviventer fulvescens
2832087	83757	Longquan Niviventer niviventer pegivirus 1	Niviventer niviventer	PCR/Sequencing	GenBank; VIRION	VIRION	longquan niviventer niviventer pegivirus 1	Orthornavirae	Kitrinoviricota	Flasuviricetes	Amarillovirales	Flaviviridae	Pegivirus	Metazoa	Chordata	Mammalia	Rodentia	Muridae	Niviventer	Niviventer niviventer
2832088	188571	Longquan Rhinolophus pearsonii pegivirus 1	Rhinolophus pearsonii	PCR/Sequencing	GenBank; VIRION	VIRION	longquan rhinolophus pearsonii pegivirus 1	Orthornavirae	Kitrinoviricota	Flasuviricetes	Amarillovirales	Flaviviridae	Pegivirus	Metazoa	Chordata	Mammalia	Chiroptera	Rhinolophidae	Rhinolophus	Rhinolophus pearsonii
2832093	89399	Longquan Rhinolophus sinicus pegivirus 1	Rhinolophus sinicus	PCR/Sequencing	GenBank; VIRION	VIRION	longquan rhinolophus sinicus pegivirus 1	Orthornavirae	Kitrinoviricota	Flasuviricetes	Amarillovirales	Flaviviridae	Pegivirus	Metazoa	Chordata	Mammalia	Chiroptera	Rhinolophidae	Rhinolophus	Rhinolophus sinicus
1562065	10116	Norway rat pegivirus	Rattus norvegicus	PCR/Sequencing	GLOBI; GenBank; NCBI Virus; RefSeq; VHDB; VIRION	VHDB; VIRION	norway rat pegivirus	Orthornavirae	Kitrinoviricota	Flasuviricetes	Amarillovirales	Flaviviridae	Pegivirus	Metazoa	Chordata	Mammalia	Rodentia	Muridae	Rattus	Rattus norvegicus
1562065	9989	Norway rat pegivirus	Rodentia	Not specified	GLOBI; VIRION	VIRION	norway rat pegivirus	Orthornavirae	Kitrinoviricota	Flasuviricetes	Amarillovirales	Flaviviridae	Pegivirus	Metazoa	Chordata	Mammalia	Rodentia	Not specified	Not specified	Not specified
1307800	36223	Pegivirus A	Cercopithecus ascanius	PCR/Sequencing	GLOBI; GenBank; VIRION	VIRION	pegivirus a	Orthornavirae	Kitrinoviricota	Flasuviricetes	Amarillovirales	Flaviviridae	Pegivirus	Metazoa	Chordata	Mammalia	Primates	Cercopithecidae	Cercopithecus	Cercopithecus ascanius
1307800	460675	Pegivirus A	Chlorocebus cynosuros	Not specified	GLOBI; VIRION	VIRION	pegivirus a	Orthornavirae	Kitrinoviricota	Flasuviricetes	Amarillovirales	Flaviviridae	Pegivirus	Metazoa	Chordata	Mammalia	Primates	Cercopithecidae	Chlorocebus	Chlorocebus cynosuros
1307800	591936	Pegivirus A	Piliocolobus tephrosceles	PCR/Sequencing	GLOBI; GenBank; RefSeq; VHDB; VIRION	VHDB; VIRION	pegivirus a; simian pegivirus	Orthornavirae	Kitrinoviricota	Flasuviricetes	Amarillovirales	Flaviviridae	Pegivirus	Metazoa	Chordata	Mammalia	Primates	Cercopithecidae	Piliocolobus	Piliocolobus tephrosceles
1307800	60710	Pegivirus A	Chlorocebus pygerythrus	PCR/Sequencing	GLOBI; GenBank; VIRION	VIRION	pegivirus a	Orthornavirae	Kitrinoviricota	Flasuviricetes	Amarillovirales	Flaviviridae	Pegivirus	Metazoa	Chordata	Mammalia	Primates	Cercopithecidae	Chlorocebus	Chlorocebus pygerythrus
1307800	60711	Pegivirus A	Chlorocebus sabaeus	PCR/Sequencing	GLOBI; GenBank; VIRION	VIRION	pegivirus a	Orthornavirae	Kitrinoviricota	Flasuviricetes	Amarillovirales	Flaviviridae	Pegivirus	Metazoa	Chordata	Mammalia	Primates	Cercopithecidae	Chlorocebus	Chlorocebus sabaeus
1307800	78454	Pegivirus A	Saguinus labiatus	PCR/Sequencing	GLOBI; GenBank; HP3; Shaw; Literature; UniProt; VHDB; VIRION	VHDB; VIRION	pegivirus a	Orthornavirae	Kitrinoviricota	Flasuviricetes	Amarillovirales	Flaviviridae	Pegivirus	Metazoa	Chordata	Mammalia	Primates	Cebidae	Saguinus	Saguinus labiatus
1307800	9483	Pegivirus A	Callithrix jacchus	PCR/Sequencing	GLOBI; GenBank; HP3; Shaw; UniProt; VHDB; VIRION	VHDB; VIRION	pegivirus a	Orthornavirae	Kitrinoviricota	Flasuviricetes	Amarillovirales	Flaviviridae	Pegivirus	Metazoa	Chordata	Mammalia	Primates	Cebidae	Callithrix	Callithrix jacchus
1307800	9488	Pegivirus A	Saguinus mystax	PCR/Sequencing	GLOBI; GenBank; HP3; Shaw; Literature; UniProt; VHDB; VIRION	VHDB; VIRION	pegivirus a	Orthornavirae	Kitrinoviricota	Flasuviricetes	Amarillovirales	Flaviviridae	Pegivirus	Metazoa	Chordata	Mammalia	Primates	Cebidae	Saguinus	Saguinus mystax
1307800	9489	Pegivirus A	Leontocebus nigricollis	PCR/Sequencing	GLOBI; GenBank; HP3; Shaw; UniProt; VHDB; VIRION	VHDB; VIRION	pegivirus a	Orthornavirae	Kitrinoviricota	Flasuviricetes	Amarillovirales	Flaviviridae	Pegivirus	Metazoa	Chordata	Mammalia	Primates	Cebidae	Leontocebus	Leontocebus nigricollis
1307800	9490	Pegivirus A	Saguinus oedipus	PCR/Sequencing	GLOBI; GenBank; HP3; Shaw; UniProt; VHDB; VIRION	VHDB; VIRION	pegivirus a	Orthornavirae	Kitrinoviricota	Flasuviricetes	Amarillovirales	Flaviviridae	Pegivirus	Metazoa	Chordata	Mammalia	Primates	Cebidae	Saguinus	Saguinus oedipus
1307800	9495	Pegivirus A	Callimico goeldii	PCR/Sequencing	GenBank; VIRION	VIRION	pegivirus a	Orthornavirae	Kitrinoviricota	Flasuviricetes	Amarillovirales	Flaviviridae	Pegivirus	Metazoa	Chordata	Mammalia	Primates	Cebidae	Callimico	Callimico goeldii
1307800	9505	Pegivirus A	Aotus trivirgatus	PCR/Sequencing	GLOBI; GenBank; HP3; Shaw; Literature; UniProt; VHDB; VIRION	VHDB; VIRION	pegivirus a	Orthornavirae	Kitrinoviricota	Flasuviricetes	Amarillovirales	Flaviviridae	Pegivirus	Metazoa	Chordata	Mammalia	Primates	Aotidae	Aotus	Aotus trivirgatus
1307800	9555	Pegivirus A	Papio anubis	PCR/Sequencing	GLOBI; GenBank; VIRION	VIRION	pegivirus a	Orthornavirae	Kitrinoviricota	Flasuviricetes	Amarillovirales	Flaviviridae	Pegivirus	Metazoa	Chordata	Mammalia	Primates	Cercopithecidae	Papio	Papio anubis
1307800	9556	Pegivirus A	Papio cynocephalus	PCR/Sequencing	GLOBI; GenBank; VIRION	VIRION	pegivirus a	Orthornavirae	Kitrinoviricota	Flasuviricetes	Amarillovirales	Flaviviridae	Pegivirus	Metazoa	Chordata	Mammalia	Primates	Cercopithecidae	Papio	Papio cynocephalus
1307800	9598	Pegivirus A	Pan troglodytes	Isolation/Observation	GLOBI; Shaw; VIRION	VIRION	pegivirus a	Orthornavirae	Kitrinoviricota	Flasuviricetes	Amarillovirales	Flaviviridae	Pegivirus	Metazoa	Chordata	Mammalia	Primates	Hominidae	Pan	Pan troglodytes
1307800	9606	Pegivirus A	Homo sapiens	Isolation/Observation; PCR/Sequencing	GLOBI; GenBank; Shaw; VIRION	VIRION	pegivirus a	Orthornavirae	Kitrinoviricota	Flasuviricetes	Amarillovirales	Flaviviridae	Pegivirus	Metazoa	Chordata	Mammalia	Primates	Hominidae	Homo	Homo sapiens
1307801	124753	Pegivirus B	Nyctinomops macrotis	PCR/Sequencing	GLOBI; GenBank; VIRION	VIRION	pegivirus b	Orthornavirae	Kitrinoviricota	Flasuviricetes	Amarillovirales	Flaviviridae	Pegivirus	Metazoa	Chordata	Mammalia	Chiroptera	Molossidae	Nyctinomops	Nyctinomops macrotis
1307801	13280	Pegivirus B	Taphozous	PCR/Sequencing	GLOBI; GenBank; VIRION	VIRION	pegivirus b	Orthornavirae	Kitrinoviricota	Flasuviricetes	Amarillovirales	Flaviviridae	Pegivirus	Metazoa	Chordata	Mammalia	Chiroptera	Emballonuridae	Taphozous	Not specified
1307801	143291	Pegivirus B	Pteropus giganteus	Isolation/Observation; PCR/Sequencing	GLOBI; GenBank; Shaw; RefSeq; VHDB; VIRION	VHDB; VIRION	gb virus-d; pegivirus b	Orthornavirae	Kitrinoviricota	Flasuviricetes	Amarillovirales	Flaviviridae	Pegivirus	Metazoa	Chordata	Mammalia	Chiroptera	Pteropodidae	Pteropus	Pteropus giganteus
1307801	148073	Pegivirus B	Trachops cirrhosus	PCR/Sequencing	GLOBI; GenBank; VIRION	VIRION	pegivirus b	Orthornavirae	Kitrinoviricota	Flasuviricetes	Amarillovirales	Flaviviridae	Pegivirus	Metazoa	Chordata	Mammalia	Chiroptera	Phyllostomidae	Trachops	Trachops cirrhosus
1307801	177159	Pegivirus B	Glossophaga commissarisi	PCR/Sequencing	GLOBI; GenBank; VIRION	VIRION	pegivirus b	Orthornavirae	Kitrinoviricota	Flasuviricetes	Amarillovirales	Flaviviridae	Pegivirus	Metazoa	Chordata	Mammalia	Chiroptera	Phyllostomidae	Glossophaga	Glossophaga commissarisi
1307801	192405	Pegivirus B	Sturnira ludovici	PCR/Sequencing	GLOBI; GenBank; VIRION	VIRION	pegivirus b	Orthornavirae	Kitrinoviricota	Flasuviricetes	Amarillovirales	Flaviviridae	Pegivirus	Metazoa	Chordata	Mammalia	Chiroptera	Phyllostomidae	Sturnira	Sturnira ludovici
1307801	242383	Pegivirus B	Chaerephon	PCR/Sequencing	GLOBI; GenBank; VIRION	VIRION	pegivirus b	Orthornavirae	Kitrinoviricota	Flasuviricetes	Amarillovirales	Flaviviridae	Pegivirus	Metazoa	Chordata	Mammalia	Chiroptera	Molossidae	Chaerephon	Not specified
1307801	258863	Pegivirus B	Mops condylurus	PCR/Sequencing	GLOBI; GenBank; VIRION	VIRION	pegivirus b	Orthornavirae	Kitrinoviricota	Flasuviricetes	Amarillovirales	Flaviviridae	Pegivirus	Metazoa	Chordata	Mammalia	Chiroptera	Molossidae	Mops	Mops condylurus
1307801	258867	Pegivirus B	Otomops martiensseni	PCR/Sequencing	GLOBI; GenBank; VIRION	VIRION	pegivirus b	Orthornavirae	Kitrinoviricota	Flasuviricetes	Amarillovirales	Flaviviridae	Pegivirus	Metazoa	Chordata	Mammalia	Chiroptera	Molossidae	Otomops	Otomops martiensseni
1307801	258952	Pegivirus B	Scotophilus dinganii	Not specified	GLOBI; VIRION	VIRION	pegivirus b	Orthornavirae	Kitrinoviricota	Flasuviricetes	Amarillovirales	Flaviviridae	Pegivirus	Metazoa	Chordata	Mammalia	Chiroptera	Vespertilionidae	Scotophilus	Scotophilus dinganii
1307801	2603869	Pegivirus B	Macronycteris vittata	PCR/Sequencing	GenBank; VIRION	VIRION	pegivirus b	Orthornavirae	Kitrinoviricota	Flasuviricetes	Amarillovirales	Flaviviridae	Pegivirus	Metazoa	Chordata	Mammalia	Chiroptera	Hipposideridae	Macronycteris	Macronycteris vittata
1307801	27660	Pegivirus B	Sturnira lilium	Not specified	GLOBI; VIRION	VIRION	pegivirus b	Orthornavirae	Kitrinoviricota	Flasuviricetes	Amarillovirales	Flaviviridae	Pegivirus	Metazoa	Chordata	Mammalia	Chiroptera	Phyllostomidae	Sturnira	Sturnira lilium
1307801	40226	Pegivirus B	Artibeus glaucus	PCR/Sequencing	GLOBI; GenBank; VIRION	VIRION	pegivirus b	Orthornavirae	Kitrinoviricota	Flasuviricetes	Amarillovirales	Flaviviridae	Pegivirus	Metazoa	Chordata	Mammalia	Chiroptera	Phyllostomidae	Artibeus	Artibeus glaucus
1307801	40233	Pegivirus B	Carollia perspicillata	PCR/Sequencing	GLOBI; GenBank; VIRION	VIRION	pegivirus b	Orthornavirae	Kitrinoviricota	Flasuviricetes	Amarillovirales	Flaviviridae	Pegivirus	Metazoa	Chordata	Mammalia	Chiroptera	Phyllostomidae	Carollia	Carollia perspicillata
1307801	58073	Pegivirus B	Megaloglossus woermanni	PCR/Sequencing	GLOBI; GenBank; VIRION	VIRION	pegivirus b	Orthornavirae	Kitrinoviricota	Flasuviricetes	Amarillovirales	Flaviviridae	Pegivirus	Metazoa	Chordata	Mammalia	Chiroptera	Pteropodidae	Megaloglossus	Megaloglossus woermanni
1307801	584996	Pegivirus B	Macronycteris gigas	PCR/Sequencing	GenBank; VIRION	VIRION	pegivirus b	Orthornavirae	Kitrinoviricota	Flasuviricetes	Amarillovirales	Flaviviridae	Pegivirus	Metazoa	Chordata	Mammalia	Chiroptera	Hipposideridae	Macronycteris	Macronycteris gigas
1307801	77214	Pegivirus B	Eidolon helvum	PCR/Sequencing	GLOBI; GenBank; VIRION	VIRION	pegivirus b	Orthornavirae	Kitrinoviricota	Flasuviricetes	Amarillovirales	Flaviviridae	Pegivirus	Metazoa	Chordata	Mammalia	Chiroptera	Pteropodidae	Eidolon	Eidolon helvum
1307801	903567	Pegivirus B	Epomophorus labiatus	PCR/Sequencing	GLOBI; GenBank; VIRION	VIRION	pegivirus b	Orthornavirae	Kitrinoviricota	Flasuviricetes	Amarillovirales	Flaviviridae	Pegivirus	Metazoa	Chordata	Mammalia	Chiroptera	Pteropodidae	Epomophorus	Epomophorus labiatus
1307801	907075	Pegivirus B	Coleura afra	PCR/Sequencing	GLOBI; GenBank; VIRION	VIRION	pegivirus b	Orthornavirae	Kitrinoviricota	Flasuviricetes	Amarillovirales	Flaviviridae	Pegivirus	Metazoa	Chordata	Mammalia	Chiroptera	Emballonuridae	Coleura	Coleura afra
1307801	9397	Pegivirus B	Chiroptera	Not specified	GLOBI; VIRION	VIRION	pegivirus b	Orthornavirae	Kitrinoviricota	Flasuviricetes	Amarillovirales	Flaviviridae	Pegivirus	Metazoa	Chordata	Mammalia	Chiroptera	Not specified	Not specified	Not specified
1307801	9407	Pegivirus B	Rousettus aegyptiacus	PCR/Sequencing	GLOBI; GenBank; VIRION	VIRION	pegivirus b	Orthornavirae	Kitrinoviricota	Flasuviricetes	Amarillovirales	Flaviviridae	Pegivirus	Metazoa	Chordata	Mammalia	Chiroptera	Pteropodidae	Rousettus	Rousettus aegyptiacus
1307801	9430	Pegivirus B	Desmodus rotundus	PCR/Sequencing	GLOBI; GenBank; VIRION	VIRION	pegivirus b	Orthornavirae	Kitrinoviricota	Flasuviricetes	Amarillovirales	Flaviviridae	Pegivirus	Metazoa	Chordata	Mammalia	Chiroptera	Phyllostomidae	Desmodus	Desmodus rotundus
1985356	392815	Pegivirus C	Chlorocebus	PCR/Sequencing	GenBank; VIRION	VIRION	pegivirus c	Orthornavirae	Kitrinoviricota	Flasuviricetes	Amarillovirales	Flaviviridae	Pegivirus	Metazoa	Chordata	Mammalia	Primates	Cercopithecidae	Chlorocebus	Not specified
1985356	9598	Pegivirus C	Pan troglodytes	PCR/Sequencing	EID2; GLOBI; GenBank; HP3; Literature; VHDB; VIRION	VHDB; VIRION	gb virus c variant troglodytes; pegivirus c	Orthornavirae	Kitrinoviricota	Flasuviricetes	Amarillovirales	Flaviviridae	Pegivirus	Metazoa	Chordata	Mammalia	Primates	Hominidae	Pan	Pan troglodytes
1985356	9606	Pegivirus C	Homo sapiens	PCR/Sequencing	EID2; GLOBI; GenBank; HP3; Literature; VHDB; VIRION	VHDB; VIRION	gb virus c; pegivirus c	Orthornavirae	Kitrinoviricota	Flasuviricetes	Amarillovirales	Flaviviridae	Pegivirus	Metazoa	Chordata	Mammalia	Primates	Hominidae	Homo	Homo sapiens
1985356	9836	Pegivirus C	Camelus	PCR/Sequencing	GenBank; VIRION	VIRION	pegivirus c	Orthornavirae	Kitrinoviricota	Flasuviricetes	Amarillovirales	Flaviviridae	Pegivirus	Metazoa	Chordata	Mammalia	Artiodactyla	Camelidae	Camelus	Not specified
1985357	1114792	Pegivirus D	Equus ferus	PCR/Sequencing	GenBank; VIRION	VIRION	pegivirus d	Orthornavirae	Kitrinoviricota	Flasuviricetes	Amarillovirales	Flaviviridae	Pegivirus	Metazoa	Chordata	Mammalia	Perissodactyla	Equidae	Equus	Equus ferus
1985357	9796	Pegivirus D	Equus caballus	PCR/Sequencing	GLOBI; GenBank; RefSeq; VHDB; VIRION	VHDB; VIRION	pegivirus d; theiler's disease-associated virus	Orthornavirae	Kitrinoviricota	Flasuviricetes	Amarillovirales	Flaviviridae	Pegivirus	Metazoa	Chordata	Mammalia	Perissodactyla	Equidae	Equus	Equus caballus
1985358	1114792	Pegivirus E	Equus ferus	PCR/Sequencing	GenBank; VIRION	VIRION	pegivirus e	Orthornavirae	Kitrinoviricota	Flasuviricetes	Amarillovirales	Flaviviridae	Pegivirus	Metazoa	Chordata	Mammalia	Perissodactyla	Equidae	Equus	Equus ferus
1985358	9796	Pegivirus E	Equus caballus	PCR/Sequencing	GLOBI; GenBank; RefSeq; VHDB; VIRION	VHDB; VIRION	equine pegivirus 1; pegivirus e	Orthornavirae	Kitrinoviricota	Flasuviricetes	Amarillovirales	Flaviviridae	Pegivirus	Metazoa	Chordata	Mammalia	Perissodactyla	Equidae	Equus	Equus caballus
1985359	40233	Pegivirus F	Carollia perspicillata	PCR/Sequencing	GLOBI; GenBank; NCBI Virus; RefSeq; VHDB; VIRION	VHDB; VIRION	pegivirus f	Orthornavirae	Kitrinoviricota	Flasuviricetes	Amarillovirales	Flaviviridae	Pegivirus	Metazoa	Chordata	Mammalia	Chiroptera	Phyllostomidae	Carollia	Carollia perspicillata
1985360	258952	Pegivirus G	Scotophilus dinganii	PCR/Sequencing	GLOBI; GenBank; NCBI Virus; RefSeq; VHDB; VIRION	VHDB; VIRION	pegivirus g	Orthornavirae	Kitrinoviricota	Flasuviricetes	Amarillovirales	Flaviviridae	Pegivirus	Metazoa	Chordata	Mammalia	Chiroptera	Vespertilionidae	Scotophilus	Scotophilus dinganii
1985361	9606	Pegivirus H	Homo sapiens	PCR/Sequencing	GLOBI; GenBank; Literature; RefSeq; VHDB; VIRION	VHDB; VIRION	human hepegivirus; human pegivirus 2; pegivirus h	Orthornavirae	Kitrinoviricota	Flasuviricetes	Amarillovirales	Flaviviridae	Pegivirus	Metazoa	Chordata	Mammalia	Primates	Hominidae	Homo	Homo sapiens
1985362	27660	Pegivirus I	Sturnira lilium	PCR/Sequencing	GLOBI; GenBank; NCBI Virus; RefSeq; VHDB; VIRION	VHDB; VIRION	pegivirus i	Orthornavirae	Kitrinoviricota	Flasuviricetes	Amarillovirales	Flaviviridae	Pegivirus	Metazoa	Chordata	Mammalia	Chiroptera	Phyllostomidae	Sturnira	Sturnira lilium
1985363	10042	Pegivirus J	Peromyscus maniculatus	PCR/Sequencing	GLOBI; GenBank; VIRION	VIRION	pegivirus j	Orthornavirae	Kitrinoviricota	Flasuviricetes	Amarillovirales	Flaviviridae	Pegivirus	Metazoa	Chordata	Mammalia	Rodentia	Cricetidae	Peromyscus	Peromyscus maniculatus
1985363	10116	Pegivirus J	Rattus norvegicus	PCR/Sequencing	GLOBI; GenBank; VIRION	VIRION	pegivirus j	Orthornavirae	Kitrinoviricota	Flasuviricetes	Amarillovirales	Flaviviridae	Pegivirus	Metazoa	Chordata	Mammalia	Rodentia	Muridae	Rattus	Rattus norvegicus
1985363	10117	Pegivirus J	Rattus rattus	PCR/Sequencing	GLOBI; GenBank; VIRION	VIRION	pegivirus j	Orthornavirae	Kitrinoviricota	Flasuviricetes	Amarillovirales	Flaviviridae	Pegivirus	Metazoa	Chordata	Mammalia	Rodentia	Muridae	Rattus	Rattus rattus
1985363	35732	Pegivirus J	Rattus tanezumi	PCR/Sequencing	GLOBI; GenBank; VIRION	VIRION	pegivirus j	Orthornavirae	Kitrinoviricota	Flasuviricetes	Amarillovirales	Flaviviridae	Pegivirus	Metazoa	Chordata	Mammalia	Rodentia	Muridae	Rattus	Rattus tanezumi
1985363	56216	Pegivirus J	Neotoma lepida	PCR/Sequencing	GLOBI; GenBank; NCBI Virus; RefSeq; VHDB; VIRION	VHDB; VIRION	pegivirus j; rodent pegivirus	Orthornavirae	Kitrinoviricota	Flasuviricetes	Amarillovirales	Flaviviridae	Pegivirus	Metazoa	Chordata	Mammalia	Rodentia	Cricetidae	Neotoma	Neotoma lepida
1985363	9989	Pegivirus J	Rodentia	Not specified	GLOBI; VIRION	VIRION	pegivirus j	Orthornavirae	Kitrinoviricota	Flasuviricetes	Amarillovirales	Flaviviridae	Pegivirus	Metazoa	Chordata	Mammalia	Rodentia	Not specified	Not specified	Not specified
1985364	9823	Pegivirus K	Sus scrofa	PCR/Sequencing	GLOBI; GenBank; VIRION	VIRION	pegivirus k	Orthornavirae	Kitrinoviricota	Flasuviricetes	Amarillovirales	Flaviviridae	Pegivirus	Metazoa	Chordata	Mammalia	Artiodactyla	Suidae	Sus	Sus scrofa
1985364	9825	Pegivirus K	Sus scrofa domesticus	Not specified	NCBI Virus; RefSeq; VHDB	VHDB	pegivirus k	Orthornavirae	Kitrinoviricota	Flasuviricetes	Amarillovirales	Flaviviridae	Pegivirus	Metazoa	Chordata	Mammalia	Artiodactyla	Suidae	Sus	Sus scrofa
2498143	10114	Pegivirus sp.	Rattus	Not specified	GLOBI; VIRION	VIRION	pegivirus sp.	Orthornavirae	Kitrinoviricota	Flasuviricetes	Amarillovirales	Flaviviridae	Pegivirus	Metazoa	Chordata	Mammalia	Rodentia	Muridae	Rattus	Not specified
2498143	187003	Pegivirus sp.	Taphozous melanopogon	PCR/Sequencing	GLOBI; GenBank; VIRION	VIRION	pegivirus sp.	Orthornavirae	Kitrinoviricota	Flasuviricetes	Amarillovirales	Flaviviridae	Pegivirus	Metazoa	Chordata	Mammalia	Chiroptera	Emballonuridae	Taphozous	Taphozous melanopogon
2498143	34854	Pegivirus sp.	Rattus exulans	PCR/Sequencing	GLOBI; GenBank; VIRION	VIRION	pegivirus sp.	Orthornavirae	Kitrinoviricota	Flasuviricetes	Amarillovirales	Flaviviridae	Pegivirus	Metazoa	Chordata	Mammalia	Rodentia	Muridae	Rattus	Rattus exulans
2498143	35732	Pegivirus sp.	Rattus tanezumi	PCR/Sequencing	GLOBI; GenBank; VIRION	VIRION	pegivirus sp.	Orthornavirae	Kitrinoviricota	Flasuviricetes	Amarillovirales	Flaviviridae	Pegivirus	Metazoa	Chordata	Mammalia	Rodentia	Muridae	Rattus	Rattus tanezumi
2498143	37347	Pegivirus sp.	Tupaia belangeri	PCR/Sequencing	GenBank; VIRION	VIRION	pegivirus sp.	Orthornavirae	Kitrinoviricota	Flasuviricetes	Amarillovirales	Flaviviridae	Pegivirus	Metazoa	Chordata	Mammalia	Scandentia	Tupaiidae	Tupaia	Tupaia belangeri
2498143	69081	Pegivirus sp.	Maxomys surifer	PCR/Sequencing	GLOBI; GenBank; VIRION	VIRION	pegivirus sp.	Orthornavirae	Kitrinoviricota	Flasuviricetes	Amarillovirales	Flaviviridae	Pegivirus	Metazoa	Chordata	Mammalia	Rodentia	Muridae	Maxomys	Maxomys surifer
2498143	83774	Pegivirus sp.	Niviventer fulvescens	PCR/Sequencing	GLOBI; GenBank; VIRION	VIRION	pegivirus sp.	Orthornavirae	Kitrinoviricota	Flasuviricetes	Amarillovirales	Flaviviridae	Pegivirus	Metazoa	Chordata	Mammalia	Rodentia	Muridae	Niviventer	Niviventer fulvescens
2498143	9606	Pegivirus sp.	Homo sapiens	PCR/Sequencing	GenBank; VIRION	VIRION	pegivirus sp.	Orthornavirae	Kitrinoviricota	Flasuviricetes	Amarillovirales	Flaviviridae	Pegivirus	Metazoa	Chordata	Mammalia	Primates	Hominidae	Homo	Homo sapiens
2490446	83281	Sifaka pegivirus	Propithecus diadema	PCR/Sequencing	GenBank; VIRION	VIRION	sifaka pegivirus	Orthornavirae	Kitrinoviricota	Flasuviricetes	Amarillovirales	Flaviviridae	Pegivirus	Metazoa	Chordata	Mammalia	Primates	Indriidae	Propithecus	Propithecus diadema
2778788	9483	Southwest bike trail virus	Callithrix jacchus	PCR/Sequencing	GenBank; VIRION	VIRION	southwest bike trail virus	Orthornavirae	Kitrinoviricota	Flasuviricetes	Amarillovirales	Flaviviridae	Pegivirus	Metazoa	Chordata	Mammalia	Primates	Cebidae	Callithrix	Callithrix jacchus
2832089	10116	Wenzhou Rattus norvegicus pegivirus 1	Rattus norvegicus	PCR/Sequencing	GenBank; VIRION	VIRION	wenzhou rattus norvegicus pegivirus 1	Orthornavirae	Kitrinoviricota	Flasuviricetes	Amarillovirales	Flaviviridae	Pegivirus	Metazoa	Chordata	Mammalia	Rodentia	Muridae	Rattus	Rattus norvegicus
2832090	35732	Wenzhou Rattus tanezumi pegivirus 1	Rattus tanezumi	PCR/Sequencing	GenBank; VIRION	VIRION	wenzhou rattus tanezumi pegivirus 1	Orthornavirae	Kitrinoviricota	Flasuviricetes	Amarillovirales	Flaviviridae	Pegivirus	Metazoa	Chordata	Mammalia	Rodentia	Muridae	Rattus	Rattus tanezumi
2832091	83774	Wufeng Niviventer fulvescens pegivirus 1	Niviventer fulvescens	PCR/Sequencing	GenBank; VIRION	VIRION	wufeng niviventer fulvescens pegivirus 1	Orthornavirae	Kitrinoviricota	Flasuviricetes	Amarillovirales	Flaviviridae	Pegivirus	Metazoa	Chordata	Mammalia	Rodentia	Muridae	Niviventer	Niviventer fulvescens
2832092	83757	Wufeng Niviventer niviventer pegivirus 1	Niviventer niviventer	PCR/Sequencing	GenBank; VIRION	VIRION	wufeng niviventer niviventer pegivirus 1	Orthornavirae	Kitrinoviricota	Flasuviricetes	Amarillovirales	Flaviviridae	Pegivirus	Metazoa	Chordata	Mammalia	Rodentia	Muridae	Niviventer	Niviventer niviventer
2487338	153297	Bat pestivirus BtSk-PestV-1/GX2017	Scotophilus kuhlii	PCR/Sequencing	GLOBI; GenBank; VIRION	VIRION	bat pestivirus btsk-pestv-1/gx2017	Orthornavirae	Kitrinoviricota	Flasuviricetes	Amarillovirales	Flaviviridae	Pestivirus	Metazoa	Chordata	Mammalia	Chiroptera	Vespertilionidae	Scotophilus	Scotophilus kuhlii
2487339	153297	Bat pestivirus BtSk-PestV-2/GX2017	Scotophilus kuhlii	PCR/Sequencing	GLOBI; GenBank; VIRION	VIRION	bat pestivirus btsk-pestv-2/gx2017	Orthornavirae	Kitrinoviricota	Flasuviricetes	Amarillovirales	Flaviviridae	Pestivirus	Metazoa	Chordata	Mammalia	Chiroptera	Vespertilionidae	Scotophilus	Scotophilus kuhlii
2487340	153297	Bat pestivirus BtSk-PestV-3/GX2017	Scotophilus kuhlii	PCR/Sequencing	GLOBI; GenBank; VIRION	VIRION	bat pestivirus btsk-pestv-3/gx2017	Orthornavirae	Kitrinoviricota	Flasuviricetes	Amarillovirales	Flaviviridae	Pestivirus	Metazoa	Chordata	Mammalia	Chiroptera	Vespertilionidae	Scotophilus	Scotophilus kuhlii
2487341	153297	Bat pestivirus BtSk-PestV-4/GX2017	Scotophilus kuhlii	PCR/Sequencing	GLOBI; GenBank; VIRION	VIRION	bat pestivirus btsk-pestv-4/gx2017	Orthornavirae	Kitrinoviricota	Flasuviricetes	Amarillovirales	Flaviviridae	Pestivirus	Metazoa	Chordata	Mammalia	Chiroptera	Vespertilionidae	Scotophilus	Scotophilus kuhlii
2014960	9823	Linda virus	Sus scrofa	PCR/Sequencing	GLOBI; GenBank; NCBI Virus; RefSeq; VHDB; VIRION	VHDB; VIRION	linda virus	Orthornavirae	Kitrinoviricota	Flasuviricetes	Amarillovirales	Flaviviridae	Pestivirus	Metazoa	Chordata	Mammalia	Artiodactyla	Suidae	Sus	Sus scrofa
1562066	10116	Norway rat pestivirus	Rattus norvegicus	PCR/Sequencing	GLOBI; GenBank; NCBI Virus; RefSeq; VHDB; VIRION	VHDB; VIRION	norway rat pestivirus	Orthornavirae	Kitrinoviricota	Flasuviricetes	Amarillovirales	Flaviviridae	Pestivirus	Metazoa	Chordata	Mammalia	Rodentia	Muridae	Rattus	Rattus norvegicus
1562066	9989	Norway rat pestivirus	Rodentia	Not specified	GLOBI; VIRION	VIRION	norway rat pestivirus	Orthornavirae	Kitrinoviricota	Flasuviricetes	Amarillovirales	Flaviviridae	Pestivirus	Metazoa	Chordata	Mammalia	Rodentia	Not specified	Not specified	Not specified
50359	9940	Ovine pestivirus	Ovis aries	PCR/Sequencing	GLOBI; GenBank; VIRION	VIRION	ovine pestivirus	Orthornavirae	Kitrinoviricota	Flasuviricetes	Amarillovirales	Flaviviridae	Pestivirus	Metazoa	Chordata	Mammalia	Artiodactyla	Bovidae	Ovis	Ovis aries
2170080	119562	Pestivirus A	Sylvicapra grimmia	Antibodies	GLOBI; HP3; Shaw; VIRION	VIRION	pestivirus a	Orthornavirae	Kitrinoviricota	Flasuviricetes	Amarillovirales	Flaviviridae	Pestivirus	Metazoa	Chordata	Mammalia	Artiodactyla	Bovidae	Sylvicapra	Sylvicapra grimmia
2170080	163861	Pestivirus A	Pudu puda	PCR/Sequencing	GLOBI; GMPD2; HP3; VIRION	VIRION	pestivirus a	Orthornavirae	Kitrinoviricota	Flasuviricetes	Amarillovirales	Flaviviridae	Pestivirus	Metazoa	Chordata	Mammalia	Artiodactyla	Cervidae	Pudu	Pudu puda
2170080	30521	Pestivirus A	Bos grunniens	Isolation/Observation; PCR/Sequencing	EID2; GLOBI; GenBank; Shaw; VIRION	VIRION	pestivirus a	Orthornavirae	Kitrinoviricota	Flasuviricetes	Amarillovirales	Flaviviridae	Pestivirus	Metazoa	Chordata	Mammalia	Artiodactyla	Bovidae	Bos	Bos grunniens
2170080	30531	Pestivirus A	Axis axis	Isolation/Observation	GLOBI; Shaw; VIRION	VIRION	pestivirus a	Orthornavirae	Kitrinoviricota	Flasuviricetes	Amarillovirales	Flaviviridae	Pestivirus	Metazoa	Chordata	Mammalia	Artiodactyla	Cervidae	Axis	Axis axis
2170080	30532	Pestivirus A	Dama dama	Antibodies; Isolation/Observation; PCR/Sequencing	GLOBI; GMPD2; GenBank; Shaw; VIRION	VIRION	pestivirus a	Orthornavirae	Kitrinoviricota	Flasuviricetes	Amarillovirales	Flaviviridae	Pestivirus	Metazoa	Chordata	Mammalia	Artiodactyla	Cervidae	Dama	Dama dama
2170080	30538	Pestivirus A	Vicugna pacos	Isolation/Observation; PCR/Sequencing	EID2; GLOBI; GenBank; HP3; Shaw; VIRION	VIRION	pestivirus a	Orthornavirae	Kitrinoviricota	Flasuviricetes	Amarillovirales	Flaviviridae	Pestivirus	Metazoa	Chordata	Mammalia	Artiodactyla	Camelidae	Vicugna	Vicugna pacos
2170080	346063	Pestivirus A	Bubalus carabanensis	PCR/Sequencing	EID2; GLOBI; GenBank; VIRION	VIRION	pestivirus a	Orthornavirae	Kitrinoviricota	Flasuviricetes	Amarillovirales	Flaviviridae	Pestivirus	Metazoa	Chordata	Mammalia	Artiodactyla	Bovidae	Bubalus	Bubalus carabanensis
2170080	34865	Pestivirus A	Capricornis sumatraensis	Antibodies	GLOBI; Shaw; VIRION	VIRION	pestivirus a	Orthornavirae	Kitrinoviricota	Flasuviricetes	Amarillovirales	Flaviviridae	Pestivirus	Metazoa	Chordata	Mammalia	Artiodactyla	Bovidae	Capricornis	Capricornis sumatraensis
2170080	34869	Pestivirus A	Rupicapra rupicapra	Isolation/Observation; PCR/Sequencing	EID2; GLOBI; GenBank; Shaw; VIRION	VIRION	pestivirus a	Orthornavirae	Kitrinoviricota	Flasuviricetes	Amarillovirales	Flaviviridae	Pestivirus	Metazoa	Chordata	Mammalia	Artiodactyla	Bovidae	Rupicapra	Rupicapra rupicapra
2170080	34873	Pestivirus A	Oreamnos americanus	Antibodies; Isolation/Observation	GLOBI; HP3; Shaw; VIRION	VIRION	pestivirus a	Orthornavirae	Kitrinoviricota	Flasuviricetes	Amarillovirales	Flaviviridae	Pestivirus	Metazoa	Chordata	Mammalia	Artiodactyla	Bovidae	Oreamnos	Oreamnos americanus
2170080	37174	Pestivirus A	Ovis canadensis	Antibodies	GLOBI; GMPD2; HP3; VIRION	VIRION	pestivirus a	Orthornavirae	Kitrinoviricota	Flasuviricetes	Amarillovirales	Flaviviridae	Pestivirus	Metazoa	Chordata	Mammalia	Artiodactyla	Bovidae	Ovis	Ovis canadensis
2170080	37186	Pestivirus A	Hippotragus equinus	Antibodies	GLOBI; GMPD2; HP3; VIRION	VIRION	pestivirus a	Orthornavirae	Kitrinoviricota	Flasuviricetes	Amarillovirales	Flaviviridae	Pestivirus	Metazoa	Chordata	Mammalia	Artiodactyla	Bovidae	Hippotragus	Hippotragus equinus
2170080	37189	Pestivirus A	Hippotragus niger	Antibodies	GLOBI; GMPD2; HP3; Shaw; VIRION	VIRION	pestivirus a	Orthornavirae	Kitrinoviricota	Flasuviricetes	Amarillovirales	Flaviviridae	Pestivirus	Metazoa	Chordata	Mammalia	Artiodactyla	Bovidae	Hippotragus	Hippotragus niger
2170080	39411	Pestivirus A	Oryx leucoryx	Antibodies	GLOBI; HP3; VIRION	VIRION	pestivirus a	Orthornavirae	Kitrinoviricota	Flasuviricetes	Amarillovirales	Flaviviridae	Pestivirus	Metazoa	Chordata	Mammalia	Artiodactyla	Bovidae	Oryx	Oryx leucoryx
2170080	43328	Pestivirus A	Rucervus duvaucelii	Isolation/Observation	GLOBI; Shaw; VIRION	VIRION	pestivirus a	Orthornavirae	Kitrinoviricota	Flasuviricetes	Amarillovirales	Flaviviridae	Pestivirus	Metazoa	Chordata	Mammalia	Artiodactyla	Cervidae	Rucervus	Rucervus duvaucelii
2170080	43332	Pestivirus A	Elaphurus davidianus	Antibodies	GLOBI; Shaw; VIRION	VIRION	pestivirus a	Orthornavirae	Kitrinoviricota	Flasuviricetes	Amarillovirales	Flaviviridae	Pestivirus	Metazoa	Chordata	Mammalia	Artiodactyla	Cervidae	Elaphurus	Elaphurus davidianus
2170080	59517	Pestivirus A	Alcelaphus buselaphus	Antibodies	GLOBI; GMPD2; HP3; Shaw; VIRION	VIRION	pestivirus a	Orthornavirae	Kitrinoviricota	Flasuviricetes	Amarillovirales	Flaviviridae	Pestivirus	Metazoa	Chordata	Mammalia	Artiodactyla	Bovidae	Alcelaphus	Alcelaphus buselaphus
2170080	59523	Pestivirus A	Antidorcas marsupialis	Antibodies	GLOBI; HP3; Shaw; VIRION	VIRION	pestivirus a	Orthornavirae	Kitrinoviricota	Flasuviricetes	Amarillovirales	Flaviviridae	Pestivirus	Metazoa	Chordata	Mammalia	Artiodactyla	Bovidae	Antidorcas	Antidorcas marsupialis
2170080	59531	Pestivirus A	Kobus leche	Antibodies	GLOBI; Shaw; VIRION	VIRION	pestivirus a	Orthornavirae	Kitrinoviricota	Flasuviricetes	Amarillovirales	Flaviviridae	Pestivirus	Metazoa	Chordata	Mammalia	Artiodactyla	Bovidae	Kobus	Kobus leche
2170080	59534	Pestivirus A	Oryx dammah	Antibodies	GLOBI; Shaw; VIRION	VIRION	pestivirus a	Orthornavirae	Kitrinoviricota	Flasuviricetes	Amarillovirales	Flaviviridae	Pestivirus	Metazoa	Chordata	Mammalia	Artiodactyla	Bovidae	Oryx	Oryx dammah
2170080	59554	Pestivirus A	Redunca arundinum	Antibodies	GLOBI; GMPD2; HP3; Shaw; VIRION	VIRION	pestivirus a	Orthornavirae	Kitrinoviricota	Flasuviricetes	Amarillovirales	Flaviviridae	Pestivirus	Metazoa	Chordata	Mammalia	Artiodactyla	Bovidae	Redunca	Redunca arundinum
2170080	59556	Pestivirus A	Redunca redunca	Antibodies	GLOBI; Shaw; VIRION	VIRION	pestivirus a	Orthornavirae	Kitrinoviricota	Flasuviricetes	Amarillovirales	Flaviviridae	Pestivirus	Metazoa	Chordata	Mammalia	Artiodactyla	Bovidae	Redunca	Redunca redunca
2170080	66434	Pestivirus A	Madoqua kirkii	Antibodies	GLOBI; Shaw; VIRION	VIRION	pestivirus a	Orthornavirae	Kitrinoviricota	Flasuviricetes	Amarillovirales	Flaviviridae	Pestivirus	Metazoa	Chordata	Mammalia	Artiodactyla	Bovidae	Madoqua	Madoqua kirkii
2170080	66437	Pestivirus A	Tragelaphus angasii	Antibodies	GLOBI; GMPD2; Shaw; VIRION	VIRION	pestivirus a	Orthornavirae	Kitrinoviricota	Flasuviricetes	Amarillovirales	Flaviviridae	Pestivirus	Metazoa	Chordata	Mammalia	Artiodactyla	Bovidae	Tragelaphus	Tragelaphus angasii
2170080	66440	Pestivirus A	Tragelaphus scriptus	Antibodies	GMPD2; VIRION	VIRION	pestivirus a	Orthornavirae	Kitrinoviricota	Flasuviricetes	Amarillovirales	Flaviviridae	Pestivirus	Metazoa	Chordata	Mammalia	Artiodactyla	Bovidae	Tragelaphus	Tragelaphus scriptus
2170080	69297	Pestivirus A	Tragelaphus eurycerus	Isolation/Observation; PCR/Sequencing	EID2; GLOBI; GenBank; HP3; Shaw; VIRION	VIRION	pestivirus a	Orthornavirae	Kitrinoviricota	Flasuviricetes	Amarillovirales	Flaviviridae	Pestivirus	Metazoa	Chordata	Mammalia	Artiodactyla	Bovidae	Tragelaphus	Tragelaphus eurycerus
2170080	72004	Pestivirus A	Bos mutus	Isolation/Observation	GLOBI; HP3; VIRION	VIRION	pestivirus a	Orthornavirae	Kitrinoviricota	Flasuviricetes	Amarillovirales	Flaviviridae	Pestivirus	Metazoa	Chordata	Mammalia	Artiodactyla	Bovidae	Bos	Bos mutus
2170080	72542	Pestivirus A	Capra ibex	Antibodies	GLOBI; Shaw; VIRION	VIRION	pestivirus a	Orthornavirae	Kitrinoviricota	Flasuviricetes	Amarillovirales	Flaviviridae	Pestivirus	Metazoa	Chordata	Mammalia	Artiodactyla	Bovidae	Capra	Capra ibex
2170080	72545	Pestivirus A	Rupicapra pyrenaica	PCR/Sequencing	GLOBI; GenBank; HP3; VIRION	VIRION	pestivirus a	Orthornavirae	Kitrinoviricota	Flasuviricetes	Amarillovirales	Flaviviridae	Pestivirus	Metazoa	Chordata	Mammalia	Artiodactyla	Bovidae	Rupicapra	Rupicapra pyrenaica
2170080	85517	Pestivirus A	Phacochoerus aethiopicus	Antibodies	GLOBI; Shaw; VIRION	VIRION	pestivirus a	Orthornavirae	Kitrinoviricota	Flasuviricetes	Amarillovirales	Flaviviridae	Pestivirus	Metazoa	Chordata	Mammalia	Artiodactyla	Suidae	Phacochoerus	Phacochoerus aethiopicus
2170080	89462	Pestivirus A	Bubalus bubalis	Isolation/Observation; PCR/Sequencing	EID2; GLOBI; GenBank; HP3; Shaw; VIRION	VIRION	pestivirus a	Orthornavirae	Kitrinoviricota	Flasuviricetes	Amarillovirales	Flaviviridae	Pestivirus	Metazoa	Chordata	Mammalia	Artiodactyla	Bovidae	Bubalus	Bubalus bubalis
2170080	9606	Pestivirus A	Homo sapiens	PCR/Sequencing	GenBank; VIRION	VIRION	pestivirus a	Orthornavirae	Kitrinoviricota	Flasuviricetes	Amarillovirales	Flaviviridae	Pestivirus	Metazoa	Chordata	Mammalia	Primates	Hominidae	Homo	Homo sapiens
2170080	9796	Pestivirus A	Equus caballus	PCR/Sequencing	GenBank; VIRION	VIRION	pestivirus a	Orthornavirae	Kitrinoviricota	Flasuviricetes	Amarillovirales	Flaviviridae	Pestivirus	Metazoa	Chordata	Mammalia	Perissodactyla	Equidae	Equus	Equus caballus
2170080	9805	Pestivirus A	Diceros bicornis	Antibodies	GLOBI; GMPD2; HP3; VIRION	VIRION	pestivirus a	Orthornavirae	Kitrinoviricota	Flasuviricetes	Amarillovirales	Flaviviridae	Pestivirus	Metazoa	Chordata	Mammalia	Perissodactyla	Rhinocerotidae	Diceros	Diceros bicornis
2170080	9807	Pestivirus A	Ceratotherium simum	Antibodies	GLOBI; GMPD2; HP3; VIRION	VIRION	pestivirus a	Orthornavirae	Kitrinoviricota	Flasuviricetes	Amarillovirales	Flaviviridae	Pestivirus	Metazoa	Chordata	Mammalia	Perissodactyla	Rhinocerotidae	Ceratotherium	Ceratotherium simum
2170080	9823	Pestivirus A	Sus scrofa	Isolation/Observation; PCR/Sequencing	EID2; GLOBI; GenBank; HP3; Shaw; VIRION	VIRION	pestivirus a	Orthornavirae	Kitrinoviricota	Flasuviricetes	Amarillovirales	Flaviviridae	Pestivirus	Metazoa	Chordata	Mammalia	Artiodactyla	Suidae	Sus	Sus scrofa
2170080	9837	Pestivirus A	Camelus bactrianus	Isolation/Observation; PCR/Sequencing	EID2; GLOBI; GenBank; Shaw; VIRION	VIRION	pestivirus a	Orthornavirae	Kitrinoviricota	Flasuviricetes	Amarillovirales	Flaviviridae	Pestivirus	Metazoa	Chordata	Mammalia	Artiodactyla	Camelidae	Camelus	Camelus bactrianus
2170080	9838	Pestivirus A	Camelus dromedarius	Isolation/Observation	GLOBI; Shaw; VIRION	VIRION	pestivirus a	Orthornavirae	Kitrinoviricota	Flasuviricetes	Amarillovirales	Flaviviridae	Pestivirus	Metazoa	Chordata	Mammalia	Artiodactyla	Camelidae	Camelus	Camelus dromedarius
2170080	9843	Pestivirus A	Vicugna vicugna	Isolation/Observation	GLOBI; HP3; VIRION	VIRION	pestivirus a	Orthornavirae	Kitrinoviricota	Flasuviricetes	Amarillovirales	Flaviviridae	Pestivirus	Metazoa	Chordata	Mammalia	Artiodactyla	Camelidae	Vicugna	Vicugna vicugna
2170080	9844	Pestivirus A	Lama glama	Isolation/Observation; PCR/Sequencing	EID2; GLOBI; GenBank; Shaw; VIRION	VIRION	pestivirus a	Orthornavirae	Kitrinoviricota	Flasuviricetes	Amarillovirales	Flaviviridae	Pestivirus	Metazoa	Chordata	Mammalia	Artiodactyla	Camelidae	Lama	Lama glama
2170080	9849	Pestivirus A	Tragulus javanicus	Isolation/Observation; PCR/Sequencing	EID2; GLOBI; GenBank; HP3; Shaw; VIRION	VIRION	pestivirus a	Orthornavirae	Kitrinoviricota	Flasuviricetes	Amarillovirales	Flaviviridae	Pestivirus	Metazoa	Chordata	Mammalia	Artiodactyla	Tragulidae	Tragulus	Tragulus javanicus
2170080	9850	Pestivirus A	Cervidae	PCR/Sequencing	GenBank; VIRION	VIRION	pestivirus a	Orthornavirae	Kitrinoviricota	Flasuviricetes	Amarillovirales	Flaviviridae	Pestivirus	Metazoa	Chordata	Mammalia	Artiodactyla	Cervidae	Not specified	Not specified
2170080	9852	Pestivirus A	Alces alces	Antibodies; PCR/Sequencing	GLOBI; GMPD2; HP3; VIRION	VIRION	pestivirus a	Orthornavirae	Kitrinoviricota	Flasuviricetes	Amarillovirales	Flaviviridae	Pestivirus	Metazoa	Chordata	Mammalia	Artiodactyla	Cervidae	Alces	Alces alces
2170080	9858	Pestivirus A	Capreolus capreolus	Antibodies; Isolation/Observation; PCR/Sequencing	EID2; GLOBI; GMPD2; GenBank; HP3; Shaw; VIRION	VIRION	pestivirus a	Orthornavirae	Kitrinoviricota	Flasuviricetes	Amarillovirales	Flaviviridae	Pestivirus	Metazoa	Chordata	Mammalia	Artiodactyla	Cervidae	Capreolus	Capreolus capreolus
2170080	9860	Pestivirus A	Cervus elaphus	Antibodies; Isolation/Observation; PCR/Sequencing	GLOBI; GMPD2; GenBank; HP3; Shaw; VIRION	VIRION	pestivirus a	Orthornavirae	Kitrinoviricota	Flasuviricetes	Amarillovirales	Flaviviridae	Pestivirus	Metazoa	Chordata	Mammalia	Artiodactyla	Cervidae	Cervus	Cervus elaphus
2170080	9863	Pestivirus A	Cervus nippon	Antibodies; Isolation/Observation; PCR/Sequencing	EID2; GLOBI; GenBank; HP3; Shaw; VIRION	VIRION	pestivirus a	Orthornavirae	Kitrinoviricota	Flasuviricetes	Amarillovirales	Flaviviridae	Pestivirus	Metazoa	Chordata	Mammalia	Artiodactyla	Cervidae	Cervus	Cervus nippon
2170080	9870	Pestivirus A	Rangifer tarandus	Antibodies; PCR/Sequencing	EID2; GLOBI; GMPD2; GenBank; HP3; VIRION	VIRION	pestivirus a	Orthornavirae	Kitrinoviricota	Flasuviricetes	Amarillovirales	Flaviviridae	Pestivirus	Metazoa	Chordata	Mammalia	Artiodactyla	Cervidae	Rangifer	Rangifer tarandus
2170080	9872	Pestivirus A	Odocoileus hemionus	Antibodies; Isolation/Observation	GLOBI; GMPD2; HP3; Shaw; VIRION	VIRION	pestivirus a	Orthornavirae	Kitrinoviricota	Flasuviricetes	Amarillovirales	Flaviviridae	Pestivirus	Metazoa	Chordata	Mammalia	Artiodactyla	Cervidae	Odocoileus	Odocoileus hemionus
2170080	9874	Pestivirus A	Odocoileus virginianus	Isolation/Observation; PCR/Sequencing	EID2; GLOBI; GenBank; HP3; Shaw; VIRION	VIRION	pestivirus a	Orthornavirae	Kitrinoviricota	Flasuviricetes	Amarillovirales	Flaviviridae	Pestivirus	Metazoa	Chordata	Mammalia	Artiodactyla	Cervidae	Odocoileus	Odocoileus virginianus
2170080	9883	Pestivirus A	Hydropotes inermis	Antibodies	GLOBI; Shaw; VIRION	VIRION	pestivirus a	Orthornavirae	Kitrinoviricota	Flasuviricetes	Amarillovirales	Flaviviridae	Pestivirus	Metazoa	Chordata	Mammalia	Artiodactyla	Cervidae	Hydropotes	Hydropotes inermis
2170080	9886	Pestivirus A	Muntiacus reevesi	Isolation/Observation	GLOBI; Shaw; VIRION	VIRION	pestivirus a	Orthornavirae	Kitrinoviricota	Flasuviricetes	Amarillovirales	Flaviviridae	Pestivirus	Metazoa	Chordata	Mammalia	Artiodactyla	Cervidae	Muntiacus	Muntiacus reevesi
2170080	9891	Pestivirus A	Antilocapra americana	Antibodies	GLOBI; GMPD2; HP3; Shaw; VIRION	VIRION	pestivirus a	Orthornavirae	Kitrinoviricota	Flasuviricetes	Amarillovirales	Flaviviridae	Pestivirus	Metazoa	Chordata	Mammalia	Artiodactyla	Antilocapridae	Antilocapra	Antilocapra americana
2170080	9894	Pestivirus A	Giraffa camelopardalis	Antibodies	GLOBI; GMPD2; Shaw; VIRION	VIRION	pestivirus a	Orthornavirae	Kitrinoviricota	Flasuviricetes	Amarillovirales	Flaviviridae	Pestivirus	Metazoa	Chordata	Mammalia	Artiodactyla	Giraffidae	Giraffa	Giraffa camelopardalis
2170080	9895	Pestivirus A	Bovidae	PCR/Sequencing	GenBank; VIRION	VIRION	pestivirus a	Orthornavirae	Kitrinoviricota	Flasuviricetes	Amarillovirales	Flaviviridae	Pestivirus	Metazoa	Chordata	Mammalia	Artiodactyla	Bovidae	Not specified	Not specified
2170080	9897	Pestivirus A	Aepyceros melampus	Antibodies	GLOBI; GMPD2; HP3; Shaw; VIRION	VIRION	pestivirus a	Orthornavirae	Kitrinoviricota	Flasuviricetes	Amarillovirales	Flaviviridae	Pestivirus	Metazoa	Chordata	Mammalia	Artiodactyla	Bovidae	Aepyceros	Aepyceros melampus
2170080	9899	Pestivirus A	Ammotragus lervia	Antibodies	GLOBI; Shaw; VIRION	VIRION	pestivirus a	Orthornavirae	Kitrinoviricota	Flasuviricetes	Amarillovirales	Flaviviridae	Pestivirus	Metazoa	Chordata	Mammalia	Artiodactyla	Bovidae	Ammotragus	Ammotragus lervia
2170080	9901	Pestivirus A	Bison bison	Antibodies; Isolation/Observation; PCR/Sequencing	GLOBI; GMPD2; GenBank; HP3; Shaw; VIRION	VIRION	pestivirus a	Orthornavirae	Kitrinoviricota	Flasuviricetes	Amarillovirales	Flaviviridae	Pestivirus	Metazoa	Chordata	Mammalia	Artiodactyla	Bovidae	Bison	Bison bison
2170080	9902	Pestivirus A	Bison bonasus	PCR/Sequencing	GLOBI; HP3; VIRION	VIRION	pestivirus a	Orthornavirae	Kitrinoviricota	Flasuviricetes	Amarillovirales	Flaviviridae	Pestivirus	Metazoa	Chordata	Mammalia	Artiodactyla	Bovidae	Bison	Bison bonasus
2170080	9903	Pestivirus A	Bos	PCR/Sequencing	GenBank; VIRION	VIRION	pestivirus a	Orthornavirae	Kitrinoviricota	Flasuviricetes	Amarillovirales	Flaviviridae	Pestivirus	Metazoa	Chordata	Mammalia	Artiodactyla	Bovidae	Bos	Not specified
2170080	9913	Pestivirus A	Bos taurus	Isolation/Observation; PCR/Sequencing	EID2; GLOBI; GenBank; HP3; Shaw; RefSeq; UniProt; VHDB; VIRION	VHDB; VIRION	bovine viral diarrhea virus 1; bovine viral diarrhea virus 1b; bovine viral diarrhea virus strain oregon c24v; pestivirus a	Orthornavirae	Kitrinoviricota	Flasuviricetes	Amarillovirales	Flaviviridae	Pestivirus	Metazoa	Chordata	Mammalia	Artiodactyla	Bovidae	Bos	Bos taurus
2170080	9915	Pestivirus A	Bos indicus	PCR/Sequencing	GenBank; VIRION	VIRION	pestivirus a	Orthornavirae	Kitrinoviricota	Flasuviricetes	Amarillovirales	Flaviviridae	Pestivirus	Metazoa	Chordata	Mammalia	Artiodactyla	Bovidae	Bos	Bos indicus
2170080	9917	Pestivirus A	Boselaphus tragocamelus	Isolation/Observation	GLOBI; Shaw; VIRION	VIRION	pestivirus a	Orthornavirae	Kitrinoviricota	Flasuviricetes	Amarillovirales	Flaviviridae	Pestivirus	Metazoa	Chordata	Mammalia	Artiodactyla	Bovidae	Boselaphus	Boselaphus tragocamelus
2170080	9925	Pestivirus A	Capra hircus	Isolation/Observation; PCR/Sequencing	EID2; GLOBI; GenBank; HP3; Shaw; VIRION	VIRION	pestivirus a	Orthornavirae	Kitrinoviricota	Flasuviricetes	Amarillovirales	Flaviviridae	Pestivirus	Metazoa	Chordata	Mammalia	Artiodactyla	Bovidae	Capra	Capra hircus
2170080	9927	Pestivirus A	Connochaetes taurinus	Antibodies	GLOBI; GMPD2; HP3; Shaw; VIRION	VIRION	pestivirus a	Orthornavirae	Kitrinoviricota	Flasuviricetes	Amarillovirales	Flaviviridae	Pestivirus	Metazoa	Chordata	Mammalia	Artiodactyla	Bovidae	Connochaetes	Connochaetes taurinus
2170080	9929	Pestivirus A	Damaliscus lunatus	Antibodies	GLOBI; GMPD2; HP3; Shaw; VIRION	VIRION	pestivirus a	Orthornavirae	Kitrinoviricota	Flasuviricetes	Amarillovirales	Flaviviridae	Pestivirus	Metazoa	Chordata	Mammalia	Artiodactyla	Bovidae	Damaliscus	Damaliscus lunatus
2170080	9931	Pestivirus A	Damaliscus pygargus	Antibodies	GLOBI; Shaw; VIRION	VIRION	pestivirus a	Orthornavirae	Kitrinoviricota	Flasuviricetes	Amarillovirales	Flaviviridae	Pestivirus	Metazoa	Chordata	Mammalia	Artiodactyla	Bovidae	Damaliscus	Damaliscus pygargus
2170080	9940	Pestivirus A	Ovis aries	Isolation/Observation; PCR/Sequencing	EID2; GLOBI; GenBank; HP3; Shaw; VIRION	VIRION	pestivirus a	Orthornavirae	Kitrinoviricota	Flasuviricetes	Amarillovirales	Flaviviridae	Pestivirus	Metazoa	Chordata	Mammalia	Artiodactyla	Bovidae	Ovis	Ovis aries
2170080	9945	Pestivirus A	Tragelaphus oryx	Antibodies; Isolation/Observation	GLOBI; GMPD2; HP3; VIRION	VIRION	pestivirus a	Orthornavirae	Kitrinoviricota	Flasuviricetes	Amarillovirales	Flaviviridae	Pestivirus	Metazoa	Chordata	Mammalia	Artiodactyla	Bovidae	Tragelaphus	Tragelaphus oryx
2170080	9946	Pestivirus A	Tragelaphus strepsiceros	Antibodies	GLOBI; GMPD2; HP3; Shaw; VIRION	VIRION	pestivirus a	Orthornavirae	Kitrinoviricota	Flasuviricetes	Amarillovirales	Flaviviridae	Pestivirus	Metazoa	Chordata	Mammalia	Artiodactyla	Bovidae	Tragelaphus	Tragelaphus strepsiceros
2170080	9958	Pestivirus A	Oryx gazella	Antibodies	GLOBI; GMPD2; HP3; Shaw; VIRION	VIRION	pestivirus a	Orthornavirae	Kitrinoviricota	Flasuviricetes	Amarillovirales	Flaviviridae	Pestivirus	Metazoa	Chordata	Mammalia	Artiodactyla	Bovidae	Oryx	Oryx gazella
2170080	9962	Pestivirus A	Kobus ellipsiprymnus	Antibodies; Isolation/Observation	GLOBI; GMPD2; HP3; Shaw; VIRION	VIRION	pestivirus a	Orthornavirae	Kitrinoviricota	Flasuviricetes	Amarillovirales	Flaviviridae	Pestivirus	Metazoa	Chordata	Mammalia	Artiodactyla	Bovidae	Kobus	Kobus ellipsiprymnus
2170080	9966	Pestivirus A	Capricornis crispus	Isolation/Observation; PCR/Sequencing	EID2; GLOBI; GMPD2; GenBank; HP3; Shaw; VIRION	VIRION	pestivirus a	Orthornavirae	Kitrinoviricota	Flasuviricetes	Amarillovirales	Flaviviridae	Pestivirus	Metazoa	Chordata	Mammalia	Artiodactyla	Bovidae	Capricornis	Capricornis crispus
2170080	9970	Pestivirus A	Syncerus caffer	Antibodies	GLOBI; GMPD2; HP3; Shaw; VIRION	VIRION	pestivirus a	Orthornavirae	Kitrinoviricota	Flasuviricetes	Amarillovirales	Flaviviridae	Pestivirus	Metazoa	Chordata	Mammalia	Artiodactyla	Bovidae	Syncerus	Syncerus caffer
2170080	9986	Pestivirus A	Oryctolagus cuniculus	Antibodies	GLOBI; Shaw; VIRION	VIRION	pestivirus a	Orthornavirae	Kitrinoviricota	Flasuviricetes	Amarillovirales	Flaviviridae	Pestivirus	Metazoa	Chordata	Mammalia	Lagomorpha	Leporidae	Oryctolagus	Oryctolagus cuniculus
2170081	30521	Pestivirus B	Bos grunniens	PCR/Sequencing	GenBank; VIRION	VIRION	pestivirus b	Orthornavirae	Kitrinoviricota	Flasuviricetes	Amarillovirales	Flaviviridae	Pestivirus	Metazoa	Chordata	Mammalia	Artiodactyla	Bovidae	Bos	Bos grunniens
2170081	34873	Pestivirus B	Oreamnos americanus	Isolation/Observation; PCR/Sequencing	GLOBI; HP3; Shaw; VIRION	VIRION	pestivirus b	Orthornavirae	Kitrinoviricota	Flasuviricetes	Amarillovirales	Flaviviridae	Pestivirus	Metazoa	Chordata	Mammalia	Artiodactyla	Bovidae	Oreamnos	Oreamnos americanus
2170081	89462	Pestivirus B	Bubalus bubalis	PCR/Sequencing	GenBank; VIRION	VIRION	pestivirus b	Orthornavirae	Kitrinoviricota	Flasuviricetes	Amarillovirales	Flaviviridae	Pestivirus	Metazoa	Chordata	Mammalia	Artiodactyla	Bovidae	Bubalus	Bubalus bubalis
2170081	9606	Pestivirus B	Homo sapiens	PCR/Sequencing	GenBank; VIRION	VIRION	pestivirus b	Orthornavirae	Kitrinoviricota	Flasuviricetes	Amarillovirales	Flaviviridae	Pestivirus	Metazoa	Chordata	Mammalia	Primates	Hominidae	Homo	Homo sapiens
2170081	9823	Pestivirus B	Sus scrofa	Isolation/Observation; PCR/Sequencing	EID2; GLOBI; GenBank; Shaw; VIRION	VIRION	pestivirus b	Orthornavirae	Kitrinoviricota	Flasuviricetes	Amarillovirales	Flaviviridae	Pestivirus	Metazoa	Chordata	Mammalia	Artiodactyla	Suidae	Sus	Sus scrofa
2170081	9838	Pestivirus B	Camelus dromedarius	Isolation/Observation	GLOBI; Shaw; VIRION	VIRION	pestivirus b	Orthornavirae	Kitrinoviricota	Flasuviricetes	Amarillovirales	Flaviviridae	Pestivirus	Metazoa	Chordata	Mammalia	Artiodactyla	Camelidae	Camelus	Camelus dromedarius
2170081	9895	Pestivirus B	Bovidae	PCR/Sequencing	GenBank; VIRION	VIRION	pestivirus b	Orthornavirae	Kitrinoviricota	Flasuviricetes	Amarillovirales	Flaviviridae	Pestivirus	Metazoa	Chordata	Mammalia	Artiodactyla	Bovidae	Not specified	Not specified
2170081	9913	Pestivirus B	Bos taurus	Isolation/Observation; PCR/Sequencing	EID2; GLOBI; GenBank; HP3; Shaw; VHDB; VIRION	VHDB; VIRION	bovine viral diarrhea virus 2; bovine viral diarrhea virus 2 c413; pestivirus b	Orthornavirae	Kitrinoviricota	Flasuviricetes	Amarillovirales	Flaviviridae	Pestivirus	Metazoa	Chordata	Mammalia	Artiodactyla	Bovidae	Bos	Bos taurus
2170081	9925	Pestivirus B	Capra hircus	Isolation/Observation; PCR/Sequencing	EID2; GLOBI; GenBank; Shaw; VIRION	VIRION	pestivirus b	Orthornavirae	Kitrinoviricota	Flasuviricetes	Amarillovirales	Flaviviridae	Pestivirus	Metazoa	Chordata	Mammalia	Artiodactyla	Bovidae	Capra	Capra hircus
2170081	9940	Pestivirus B	Ovis aries	Isolation/Observation; PCR/Sequencing	EID2; GLOBI; GenBank; HP3; Shaw; VIRION	VIRION	pestivirus b	Orthornavirae	Kitrinoviricota	Flasuviricetes	Amarillovirales	Flaviviridae	Pestivirus	Metazoa	Chordata	Mammalia	Artiodactyla	Bovidae	Ovis	Ovis aries
2170082	476284	Pestivirus C	Porcula salvania	PCR/Sequencing	EID2; GenBank; VIRION	VIRION	pestivirus c	Orthornavirae	Kitrinoviricota	Flasuviricetes	Amarillovirales	Flaviviridae	Pestivirus	Metazoa	Chordata	Mammalia	Artiodactyla	Suidae	Porcula	Porcula salvania
2170082	9821	Pestivirus C	Suidae	PCR/Sequencing	GLOBI; GenBank; Literature; VHDB; VIRION	VHDB; VIRION	classical swine fever virus 39; classical swine fever virus 96td; pestivirus c	Orthornavirae	Kitrinoviricota	Flasuviricetes	Amarillovirales	Flaviviridae	Pestivirus	Metazoa	Chordata	Mammalia	Artiodactyla	Suidae	Not specified	Not specified
2170082	9823	Pestivirus C	Sus scrofa	Antibodies; Isolation/Observation; PCR/Sequencing	EID2; GLOBI; GMPD2; GenBank; HP3; Shaw; Literature; VHDB; VIRION	VHDB; VIRION	classical swine fever virus; classical swine fever virus - alfort/187; classical swine fever virus - c; classical swine fever virus strain eystrup; pestivirus c	Orthornavirae	Kitrinoviricota	Flasuviricetes	Amarillovirales	Flaviviridae	Pestivirus	Metazoa	Chordata	Mammalia	Artiodactyla	Suidae	Sus	Sus scrofa
2170082	9838	Pestivirus C	Camelus dromedarius	PCR/Sequencing	EID2; GenBank; VIRION	VIRION	pestivirus c	Orthornavirae	Kitrinoviricota	Flasuviricetes	Amarillovirales	Flaviviridae	Pestivirus	Metazoa	Chordata	Mammalia	Artiodactyla	Camelidae	Camelus	Camelus dromedarius
2170082	9913	Pestivirus C	Bos taurus	PCR/Sequencing	EID2; GenBank; VIRION	VIRION	pestivirus c	Orthornavirae	Kitrinoviricota	Flasuviricetes	Amarillovirales	Flaviviridae	Pestivirus	Metazoa	Chordata	Mammalia	Artiodactyla	Bovidae	Bos	Bos taurus
2170082	9986	Pestivirus C	Oryctolagus cuniculus	PCR/Sequencing	GLOBI; GenBank; Literature; VHDB; VIRION	VHDB; VIRION	classical swine fever virus - c; pestivirus c	Orthornavirae	Kitrinoviricota	Flasuviricetes	Amarillovirales	Flaviviridae	Pestivirus	Metazoa	Chordata	Mammalia	Lagomorpha	Leporidae	Oryctolagus	Oryctolagus cuniculus
2170083	34869	Pestivirus D	Rupicapra rupicapra	PCR/Sequencing	GenBank; VIRION	VIRION	pestivirus d	Orthornavirae	Kitrinoviricota	Flasuviricetes	Amarillovirales	Flaviviridae	Pestivirus	Metazoa	Chordata	Mammalia	Artiodactyla	Bovidae	Rupicapra	Rupicapra rupicapra
2170083	72545	Pestivirus D	Rupicapra pyrenaica	Antibodies; Isolation/Observation; PCR/Sequencing	EID2; GLOBI; GMPD2; GenBank; HP3; Shaw; VIRION	VIRION	pestivirus d	Orthornavirae	Kitrinoviricota	Flasuviricetes	Amarillovirales	Flaviviridae	Pestivirus	Metazoa	Chordata	Mammalia	Artiodactyla	Bovidae	Rupicapra	Rupicapra pyrenaica
2170083	9823	Pestivirus D	Sus scrofa	Isolation/Observation; PCR/Sequencing	EID2; GLOBI; GenBank; HP3; Shaw; VIRION	VIRION	pestivirus d	Orthornavirae	Kitrinoviricota	Flasuviricetes	Amarillovirales	Flaviviridae	Pestivirus	Metazoa	Chordata	Mammalia	Artiodactyla	Suidae	Sus	Sus scrofa
2170083	9858	Pestivirus D	Capreolus capreolus	Antibodies	GMPD2; VIRION	VIRION	pestivirus d	Orthornavirae	Kitrinoviricota	Flasuviricetes	Amarillovirales	Flaviviridae	Pestivirus	Metazoa	Chordata	Mammalia	Artiodactyla	Cervidae	Capreolus	Capreolus capreolus
2170083	9870	Pestivirus D	Rangifer tarandus	PCR/Sequencing	EID2; GLOBI; GenBank; VIRION	VIRION	pestivirus d	Orthornavirae	Kitrinoviricota	Flasuviricetes	Amarillovirales	Flaviviridae	Pestivirus	Metazoa	Chordata	Mammalia	Artiodactyla	Cervidae	Rangifer	Rangifer tarandus
2170083	9902	Pestivirus D	Bison bonasus	Isolation/Observation; PCR/Sequencing	EID2; GLOBI; GenBank; Shaw; VIRION	VIRION	pestivirus d	Orthornavirae	Kitrinoviricota	Flasuviricetes	Amarillovirales	Flaviviridae	Pestivirus	Metazoa	Chordata	Mammalia	Artiodactyla	Bovidae	Bison	Bison bonasus
2170083	9913	Pestivirus D	Bos taurus	Isolation/Observation; PCR/Sequencing	EID2; GLOBI; GenBank; HP3; Shaw; Literature; VHDB; VIRION	VHDB; VIRION	border disease virus; pestivirus d	Orthornavirae	Kitrinoviricota	Flasuviricetes	Amarillovirales	Flaviviridae	Pestivirus	Metazoa	Chordata	Mammalia	Artiodactyla	Bovidae	Bos	Bos taurus
2170083	9925	Pestivirus D	Capra hircus	Isolation/Observation; PCR/Sequencing	EID2; GLOBI; GenBank; HP3; Shaw; Literature; VHDB; VIRION	VHDB; VIRION	border disease virus; pestivirus d	Orthornavirae	Kitrinoviricota	Flasuviricetes	Amarillovirales	Flaviviridae	Pestivirus	Metazoa	Chordata	Mammalia	Artiodactyla	Bovidae	Capra	Capra hircus
2170083	9940	Pestivirus D	Ovis aries	Isolation/Observation; PCR/Sequencing	EID2; GLOBI; GenBank; HP3; Shaw; Literature; VHDB; VIRION	VHDB; VIRION	border disease virus; border disease virus - bd31; pestivirus d	Orthornavirae	Kitrinoviricota	Flasuviricetes	Amarillovirales	Flaviviridae	Pestivirus	Metazoa	Chordata	Mammalia	Artiodactyla	Bovidae	Ovis	Ovis aries
2170084	9891	Pestivirus E	Antilocapra americana	PCR/Sequencing	GLOBI; GenBank; RefSeq; VHDB; VIRION	VHDB; VIRION	pestivirus e; pronghorn antelope pestivirus	Orthornavirae	Kitrinoviricota	Flasuviricetes	Amarillovirales	Flaviviridae	Pestivirus	Metazoa	Chordata	Mammalia	Artiodactyla	Antilocapridae	Antilocapra	Antilocapra americana
2170085	9823	Pestivirus F	Sus scrofa	PCR/Sequencing	GLOBI; GenBank; VHDB; VIRION	VHDB; VIRION	pestivirus f; porcine pestivirus isolate bungowannah	Orthornavirae	Kitrinoviricota	Flasuviricetes	Amarillovirales	Flaviviridae	Pestivirus	Metazoa	Chordata	Mammalia	Artiodactyla	Suidae	Sus	Sus scrofa
2170086	9894	Pestivirus G	Giraffa camelopardalis	PCR/Sequencing	GLOBI; GenBank; RefSeq; VHDB; VIRION	VHDB; VIRION	pestivirus g; pestivirus giraffe-1 h138	Orthornavirae	Kitrinoviricota	Flasuviricetes	Amarillovirales	Flaviviridae	Pestivirus	Metazoa	Chordata	Mammalia	Artiodactyla	Giraffidae	Giraffa	Giraffa camelopardalis
155905	9913	Pestivirus Giraffe-1	Bos taurus	PCR/Sequencing	GLOBI; GenBank; RefSeq; VHDB; VIRION	VHDB; VIRION	pestivirus giraffe-1; pestivirus pg-2	Orthornavirae	Kitrinoviricota	Flasuviricetes	Amarillovirales	Flaviviridae	Pestivirus	Metazoa	Chordata	Mammalia	Artiodactyla	Bovidae	Bos	Bos taurus
2170087	89462	Pestivirus H	Bubalus bubalis	PCR/Sequencing	GenBank; VIRION	VIRION	pestivirus h	Orthornavirae	Kitrinoviricota	Flasuviricetes	Amarillovirales	Flaviviridae	Pestivirus	Metazoa	Chordata	Mammalia	Artiodactyla	Bovidae	Bubalus	Bubalus bubalis
2170087	9913	Pestivirus H	Bos taurus	PCR/Sequencing	GLOBI; GenBank; RefSeq; VHDB; VIRION	VHDB; VIRION	bovine viral diarrhea virus 3; bovine viral diarrhea virus 3 th/04_khonkaen; pestivirus h	Orthornavirae	Kitrinoviricota	Flasuviricetes	Amarillovirales	Flaviviridae	Pestivirus	Metazoa	Chordata	Mammalia	Artiodactyla	Bovidae	Bos	Bos taurus
2170087	9915	Pestivirus H	Bos indicus	PCR/Sequencing	GenBank; VIRION	VIRION	pestivirus h	Orthornavirae	Kitrinoviricota	Flasuviricetes	Amarillovirales	Flaviviridae	Pestivirus	Metazoa	Chordata	Mammalia	Artiodactyla	Bovidae	Bos	Bos indicus
2170087	9925	Pestivirus H	Capra hircus	PCR/Sequencing	GenBank; VIRION	VIRION	pestivirus h	Orthornavirae	Kitrinoviricota	Flasuviricetes	Amarillovirales	Flaviviridae	Pestivirus	Metazoa	Chordata	Mammalia	Artiodactyla	Bovidae	Capra	Capra hircus
2170087	9940	Pestivirus H	Ovis aries	PCR/Sequencing	GenBank; VIRION	VIRION	pestivirus h	Orthornavirae	Kitrinoviricota	Flasuviricetes	Amarillovirales	Flaviviridae	Pestivirus	Metazoa	Chordata	Mammalia	Artiodactyla	Bovidae	Ovis	Ovis aries
2170088	9913	Pestivirus I	Bos taurus	PCR/Sequencing	GenBank; VIRION	VIRION	pestivirus i	Orthornavirae	Kitrinoviricota	Flasuviricetes	Amarillovirales	Flaviviridae	Pestivirus	Metazoa	Chordata	Mammalia	Artiodactyla	Bovidae	Bos	Bos taurus
2170088	9925	Pestivirus I	Capra hircus	PCR/Sequencing	GLOBI; GenBank; RefSeq; VHDB; VIRION	VHDB; VIRION	pestivirus burdur/05-tr; pestivirus i	Orthornavirae	Kitrinoviricota	Flasuviricetes	Amarillovirales	Flaviviridae	Pestivirus	Metazoa	Chordata	Mammalia	Artiodactyla	Bovidae	Capra	Capra hircus
2170088	9940	Pestivirus I	Ovis aries	PCR/Sequencing	GLOBI; GenBank; RefSeq; VHDB; VIRION	VHDB; VIRION	aydin-like pestivirus; pestivirus i	Orthornavirae	Kitrinoviricota	Flasuviricetes	Amarillovirales	Flaviviridae	Pestivirus	Metazoa	Chordata	Mammalia	Artiodactyla	Bovidae	Ovis	Ovis aries
2170089	10116	Pestivirus J	Rattus norvegicus	PCR/Sequencing	GenBank; VIRION	VIRION	pestivirus j	Orthornavirae	Kitrinoviricota	Flasuviricetes	Amarillovirales	Flaviviridae	Pestivirus	Metazoa	Chordata	Mammalia	Rodentia	Muridae	Rattus	Rattus norvegicus
2170090	9823	Pestivirus K	Sus scrofa	PCR/Sequencing	GLOBI; GenBank; VIRION	VIRION	pestivirus k	Orthornavirae	Kitrinoviricota	Flasuviricetes	Amarillovirales	Flaviviridae	Pestivirus	Metazoa	Chordata	Mammalia	Artiodactyla	Suidae	Sus	Sus scrofa
[truncated: 12,200,777 more chars]
